# BnIR: a multi-omics database with various tools for *Brassica napus* research and breeding

**DOI:** 10.1101/2023.01.12.523736

**Authors:** Zhiquan Yang, Shengbo Wang, Lulu Wei, Yiming Huang, Dongxu Liu, Yupeng Jia, Chengfang Luo, Yuchen Lin, Congyuan Liang, Yue Hu, Cheng Dai, Liang Guo, Yongming Zhou, Qing-Yong Yang

**Affiliations:** National Key Laboratory of Crop Genetic Improvement, Hubei Hongshan Laboratory, Huazhong Agricultural University, Wuhan, 430070, China; Hubei Key Laboratory of Agricultural Bioinformatics, College of Informatics, Huazhong Agricultural University, Wuhan, 430070, China; Innovative Center of Molecular Genetics and Evolution, School of Life Sciences, Guangzhou University, Guangzhou, 510405, China

**Keywords:** *Brassica napus*, multi-omics, database, candidate gene mining, functional genomics

## Abstract

In the post-GWAS era, multi-omics techniques have shown great power and potential for candidate gene mining and functional genomics research. However, due to the lack of effective data integration and multi-omics analysis platforms, such techniques have not still been applied widely in rapeseed, an important oil crop worldwide. Here, we constructed a rapeseed multi-omics database (BnIR; http://yanglab.hzau.edu.cn/BnIR), which provides datasets of six omics including genomics, transcriptomics, variomics, epigenetics, phenomics and metabolomics, as well as numerous “variation-gene expression-phenotype” associations by using multiple statistical methods. In addition, a series of multi-omics search and analysis tools are integrated to facilitate the browsing and application of these datasets. BnIR is the most comprehensive multi-omics database for rapeseed so far, and two case studies demonstrated its power to mine candidate genes associated with specific traits and analyze their potential regulatory mechanisms.

**Short Summary:** In this study, we developed BnIR (http://yanglab.hzau.edu.cn/BnIR), a multi-omics database for rapeseed that integrates six omics datasets and “variation-gene expression-phenotype” associations. The database is equipped with a range of multi-omics tools for streamlined browsing and analysis. Through multiple case studies, we demonstrated BnIR’s potential to identify candidate genes associated with specific traits and investigate their regulatory mechanisms.

## Supplemental Table for "BnIR: a multi-omics database with various tools for *Brassica napus* research and breeding" (part 1 of 3)

### Sheet: S1
Supplelemtary table S1: Data source of 29 genome assemblies in the Genome portal
Genome ID	Species	Genome type	Sequencing technology	Assembly method	Date performed	Publication
Chiifu.v1.5	Brassica rapa ssp.pekinensis	AA	Illumina GA II	SOAPdenovo v1.04	2011-07-14	The Brassica rapa Genome Sequencing Project, C. et al. The genome of the mesopolyploid crop species Brassica rapa. Nat. Genet. 43, 1035 (2011).
Chiifu.v2.5	Brassica rapa ssp.pekinensis	AA	PacBio; Illumina Hiseq 2500	Pbjelly v. 15.2.20; SOAPDenovo2	2016-11-29	Cai, C. et al. Brassica rapa Genome 2.0: A Reference Upgrade through Sequence Re-assembly and Gene Re-annotation. Mol Plant 10, 649-651 (2017).
Chiifu.v3	Brassica rapa ssp.pekinensis	AA	PacBio; Illumina Hiseq 2500; Hi-C	Canu v. 1.5	2018-08-23	Zhang, L. et al. Improved Brassica rapa reference genome by single-molecule sequencing and chromosome conformation capture technologies. Hortic. Res. 5, 50 (2018).
Z1.v2	Brassica rapa ssp.rilocularis	AA	Oxford Nanopore MinION; Illumina HiSeq 2500	Ra assembler	2018-11-06	Belser, C. et al. Chromosome-scale assemblies of plant genomes using nanopore long reads and optical maps. Nat. Plants 4, 879-887 (2018).
ECD04.v0	Brassica rapa ssp.repifera	AA	PacBio Sequel; Illumina HiSeq; Hi-C	Canu v. 1.5	2022-04-22	Yang Z, et al. R gene triplication confers European fodder turnip with improved clubroot resistance. Plant Biotechnol J. 2022.
CN115125 v1	Brassica nigra	BB	Oxford Nanopore MinION; Illumina HiSeq 2500	Canu v. 1.6	2020-08-01	Perumal, S. et al. A high-contiguity Brassica nigra genome localizes active centromeres and defines the ancestral Brassica genome. Nature Plants 6, 929-941 (2020).
Ni100 LR v2.0	Brassica nigra	BB	Oxford Nanopore MinION; Illumina HiSeq 2500	Canu v. 1.6	2020-08-01	Perumal, S. et al. A high-contiguity Brassica nigra genome localizes active centromeres and defines the ancestral Brassica genome. Nature Plants 6, 929-941 (2020).
Ni100 SR	Brassica nigra	BB	Illumina and Roche/454	SOAPdenovo v.1.05	2020-08-01	Perumal, S. et al. A high-contiguity Brassica nigra genome localizes active centromeres and defines the ancestral Brassica genome. Nature Plants 6, 929-941 (2020).
BnSDH v1.1	Brassica nigra var.sangam	BB	Oxford Nanopore; Illumina HiSeq 1000	MaSuRcA	2020-10-20	Paritosh, K. et al. A chromosome-scale assembly of allotetraploid Brassica juncea (AABB) elucidates comparative architecture of the A and B genomes. Plant Biotechnol J 19, 602-614 (2021).
JZS.v1.1	Brassica oleracea var.capitata	CC	Illumina GAII; Illumina HiSeq; 454	SOAPdenovo v. 1.05	2014-06-10	Parkin, I.A.P. et al. Transcriptome and methylome profiling reveals relics of genome dominance in the mesopolyploid Brassica oleracea. Genome Biol. 15, R77 (2014).
JZS.v2.0	Brassica oleracea var.capitata	CC	PacBio Sequel; Illumina Hiseq4000; Hi-C	MaSuRCA	2020-08-11	Cai, X. et al. Improved Brassica oleracea JZS assembly reveals significant changing of LTR-RT dynamics in different morphotypes. Theor Appl Genet 133, 3187-3199 (2020).
HDEM.v0	Brassica oleracea var.italica	CC	Oxford Nanopore MinION; Illumina HiSeq 2500	Ra assembler	2018-11-06	Belser, C. et al. Chromosome-scale assemblies of plant genomes using nanopore long reads and optical maps. Nat. Plants 4, 879-887 (2018).
tumida.v1.5	Brassica juncea var.tumida	AABB	Illumina HiSeq; PacBio; Bionano	AllPaths v. 44540	2016-09-07	Yang, J. et al. The genome sequence of allopolyploid Brassica juncea and analysis of differential homoeolog gene expression influencing selection. Nat. Genet. 48, 1225-1232 (2016).
varuna.v0	Brassica juncea var.varuna	AABB	PacBio RSII; Illumina HiSeq 1000	Canu v. 1.4	2020-10-20	Paritosh, K. et al. A chromosome-scale assembly of allotetraploid Brassica juncea (AABB) elucidates comparative architecture of the A and B genomes. Plant Biotechnol J 19, 602-614 (2021).
Darmor.v4.1	Brassica napus ssp.oleifera	AACC	Illumina; PromethION; Bionano	Flye v2.4.2	2020-12-16	Rousseau-Gueutin, M. et al. Long-read assembly of the Brassica napus reference genome Darmor-bzh. Gigascience 9 (2020).
Darmor.v10	Brassica napus ssp.oleifera	AACC	Sanger BES; Illumina HiSeq	Newbler version MapAsmResearch-04/19/2010-patch-08/17/2010	2014-08-26	Chalhoub, B. et al. Plant genetics. Early allopolyploid evolution in the post-Neolithic Brassica napus oilseed genome. Science 345, 950-953 (2014).
Gangan.v0	Brassica napus ssp.oleifera	AACC	PacBio Sequel; Illumina HiSeq	Canu v. 1.6; Falcon v2017.11.02	2020-01-15	Song, J.M. et al. Eight high-quality genomes reveal pan-genome architecture and ecotype differentiation of Brassica napus. Nat. Plants 6, 34-45 (2020).
Ningyou7.v2	Brassica napus ssp.oleifera	AACC	PacBio RSII+Sequel; Illumina HiSeq; Hi-C	SOAPdenovo2; LoRDEC v0.6	2019-04-05	Zou, J. et al. Genome-wide selection footprints and deleterious variations in young Asian allotetraploid rapeseed. Plant Biotechnol J 17, 1998-2010 (2019).
No2127.v0	Brassica napus ssp.oleifera	AACC	PacBio Sequel; Illumina HiSeq; Hi-C	Canu v. 1.6; Falcon v2017.11.02	2020-01-15	Song, J.M. et al. Eight high-quality genomes reveal pan-genome architecture and ecotype differentiation of Brassica napus. Nat. Plants 6, 34-45 (2020).
Quinta.v0	Brassica napus ssp.oleifera	AACC	PacBio Sequel; Illumina HiSeq	Canu v. 1.6; Falcon v2017.11.02	2020-01-15	Song, J.M. et al. Eight high-quality genomes reveal pan-genome architecture and ecotype differentiation of Brassica napus. Nat. Plants 6, 34-45 (2020).
Shengli.v0	Brassica napus ssp.oleifera	AACC	PacBio Sequel; Illumina HiSeq	Canu v. 1.6; Falcon v2017.11.02	2020-01-15	Song, J.M. et al. Eight high-quality genomes reveal pan-genome architecture and ecotype differentiation of Brassica napus. Nat. Plants 6, 34-45 (2020).
Tapidor.v0	Brassica napus ssp.oleifera	AACC	PacBio Sequel; Illumina HiSeq	Canu v. 1.6; Falcon v2017.11.02	2020-01-15	Song, J.M. et al. Eight high-quality genomes reveal pan-genome architecture and ecotype differentiation of Brassica napus. Nat. Plants 6, 34-45 (2020).
Westar.v0	Brassica napus ssp.oleifera	AACC	PacBio Sequel; Illumina HiSeq	Canu v. 1.6; Falcon v2017.11.02	2020-01-15	Song, J.M. et al. Eight high-quality genomes reveal pan-genome architecture and ecotype differentiation of Brassica napus. Nat. Plants 6, 34-45 (2020).
Zheyou.v0	Brassica napus ssp.oleifera	AACC	PacBio Sequel; Illumina HiSeq	Canu v. 1.6; Falcon v2017.11.02	2020-01-15	Song, J.M. et al. Eight high-quality genomes reveal pan-genome architecture and ecotype differentiation of Brassica napus. Nat. Plants 6, 34-45 (2020).
ZS11.v0	Brassica napus ssp.oleifera	AACC	PacBio Sequel; Illumina HiSeq; Hi-C	Canu v. 1.6; Falcon v2017.11.02	2020-01-15	Song, J.M. et al. Eight high-quality genomes reveal pan-genome architecture and ecotype differentiation of Brassica napus. Nat. Plants 6, 34-45 (2020).
ZS11.v10	Brassica napus ssp.oleifera	AACC	PacBio Sequel; Illumina HiSeq; Hi-C	Canu v. 1.5	2020-10-20	Chen, X. et al. A high-quality Brassica napus genome reveals expansion of transposable elements, subgenome evolution and disease resistance. Plant Biotechnol J 19, 615-630 (2021).
ZS11.v2	Brassica napus ssp.oleifera	AACC	Illumina HiSeq 2000	SOAPdenovo v. 2; Celera v. 8.3rc2	2017-09-15	Sun, F. et al. The high-quality genome of Brassica napus cultivar ‘ZS11’reveals the introgression history in semi‐winter morphotype. Plant J. 92, 452-468 (2017).
Express617 v1	Brassica napus ssp.oleifera	AACC	PacBio Sequel; Oxford Nanopore; BioNano; Illumina HiSeq 2000	Falcon v2017.11.02	2020-05-16	Lee, H. et al. Chromosome-Scale Assembly of Winter Oilseed Rape Brassica napus. Front. Plant Sci. 11, 496 (2020).
zd-1.v0	Brassica carinata	BBCC	Nanopore; Illumina HiSeq PE150; Hi-C	Canu v1.3	2021-02-19	Song, X. et al. Brassica carinata genome characterization clarifies U’s triangle model of evolution and polyploidy in Brassica. Plant Physiology (2021).

### Sheet: S2
Supplelemtary table S2: Summary of transcriptome datasets in BnIR.
Sample name	Data source (SRA ID/Database)	Cultivar	Organ	Tissue	Stage	Treatment type	Treatment group	Treatment reagent	Treatment time
leaf_01hour_ctrl	SRR948826	N119	leaf	leaf	seedling	abiotic	control	NA	1h
leaf_01hour_stress	SRR948830	N119	leaf	leaf	seedling	abiotic	test	NaCl	1h
leaf_12hour_ctrl	SRR948832	N119	leaf	leaf	seedling	abiotic	control	NA	12h
leaf_12hour_stress	SRR948833	N119	leaf	leaf	seedling	abiotic	test	NaCl	12h
root_01hour_ctrl	SRR948834	N119	root	root	seedling	abiotic	control	NA	1h
root_12hour_stress	SRR948835	N119	root	root	seedling	abiotic	test	NaCl	12h
root_12hour_ctrl	SRR948836	N119	root	root	seedling	abiotic	control	NA	12h
root_01hour_stress	SRR948857	N119	root	root	seedling	abiotic	test	NaCl	1h
SRR1604973	SRR1604973	CR3170	seed	embryo	flowering	developmental	control	NA	NA
SRR1604976	SRR1604976	CR3170	seed	embryo	flowering	developmental	control	NA	NA
SRR1604978	SRR1604978	CR3170	seed	embryo	flowering	developmental	control	NA	NA
SRR1604996	SRR1604996	CR3231	seed	embryo	flowering	developmental	control	NA	NA
SRR1604998	SRR1604998	CR3231	seed	embryo	flowering	developmental	control	NA	NA
SRR1605000	SRR1605000	CR3231	seed	embryo	flowering	developmental	control	NA	NA
SRR1731806	SRR1731806	resistant to drought	leaf	leaf	seedling	abiotic	control	NA	NA
SRR1732355	SRR1732355	resistant to drought	leaf	leaf	seedling	abiotic	test	PEG-6000	NA
SRR1732356	SRR1732356	sensitive to drought	leaf	leaf	seedling	abiotic	control	NA	NA
SRR1732358	SRR1732358	sensitive to drought	leaf	leaf	seedling	abiotic	test	PEG-6000	NA
PEG control BR1	SRR1778056	Canola	leaf	leaf	seedling	abiotic	control	NA	192h
PEG control BR2	SRR1781543	Canola	leaf	leaf	seedling	abiotic	control	NA	192h
PEG1 BR1	SRR1781548	Canola	leaf	leaf	seedling	abiotic	test	PEG1	192h
PEG1 BR2	SRR1781559	Canola	leaf	leaf	seedling	abiotic	test	PEG1	192h
PEG2 BR1	SRR1781603	Canola	leaf	leaf	seedling	abiotic	test	PEG2	192h
PEG2 BR2	SRR1783156	Canola	leaf	leaf	seedling	abiotic	test	PEG2	192h
EUE control BR1	SRR1783186	Canola	leaf	leaf	seedling	abiotic	control	NA	192h
EUE control BR2	SRR1783187	Canola	leaf	leaf	seedling	abiotic	control	NA	192h
EUE control BR3	SRR1783188	Canola	leaf	leaf	seedling	abiotic	control	NA	192h
EUE epiline BR1	SRR1783189	Canola	leaf	leaf	seedling	abiotic	test	EUE	192h
EUE epiline BR2	SRR1783190	Canola	leaf	leaf	seedling	abiotic	test	EUE	192h
EUE epiline BR3	SRR1783191	Canola	leaf	leaf	seedling	abiotic	test	EUE	192h
S-24h-R1	SRR1793815	J902	stem	stem	flowering	biotic	test	Sclerotinia sclerotiorum	24h
S-24h-R2	SRR1793826	J902	stem	stem	flowering	biotic	test	Sclerotinia sclerotiorum	24h
S-24h-R3	SRR1793831	J902	stem	stem	flowering	biotic	test	Sclerotinia sclerotiorum	24h
S-48h-R1	SRR1793832	J902	stem	stem	flowering	biotic	test	Sclerotinia sclerotiorum	48h
S-48h-R2	SRR1793833	J902	stem	stem	flowering	biotic	test	Sclerotinia sclerotiorum	48h
S-48h-R3	SRR1793834	J902	stem	stem	flowering	biotic	test	Sclerotinia sclerotiorum	48h
S-96h-R1	SRR1793847	J902	stem	stem	flowering	biotic	test	Sclerotinia sclerotiorum	96h
S-96h-R2	SRR1793856	J902	stem	stem	flowering	biotic	test	Sclerotinia sclerotiorum	96h
S-96h-R3	SRR1793857	J902	stem	stem	flowering	biotic	test	Sclerotinia sclerotiorum	96h
S-mock-R1	SRR1793858	J902	stem	stem	flowering	biotic	control	NA	NA
S-mock-R2	SRR1793859	J902	stem	stem	flowering	biotic	control	NA	NA
S-mock-R3	SRR1793860	J902	stem	stem	flowering	biotic	control	NA	NA
R-24h-R1	SRR1793863	J964	stem	stem	flowering	biotic	test	Sclerotinia sclerotiorum	24h
R-24h-R2	SRR1793864	J964	stem	stem	flowering	biotic	test	Sclerotinia sclerotiorum	24h
R-24h-R3	SRR1793865	J964	stem	stem	flowering	biotic	test	Sclerotinia sclerotiorum	24h
R-48h-R1	SRR1793876	J964	stem	stem	flowering	biotic	test	Sclerotinia sclerotiorum	48h
R-48h-R2	SRR1793908	J964	stem	stem	flowering	biotic	test	Sclerotinia sclerotiorum	48h
R-48h-R3	SRR1793909	J964	stem	stem	flowering	biotic	test	Sclerotinia sclerotiorum	48h
R-96h-R1	SRR1793911	J964	stem	stem	flowering	biotic	test	Sclerotinia sclerotiorum	96h
R-96h-R2	SRR1793914	J964	stem	stem	flowering	biotic	test	Sclerotinia sclerotiorum	96h
R-96h-R3	SRR1793916	J964	stem	stem	flowering	biotic	test	Sclerotinia sclerotiorum	96h
R-mock-R1	SRR1793924	J964	stem	stem	flowering	biotic	control	NA	NA
R-mock-R2	SRR1793925	J964	stem	stem	flowering	biotic	control	NA	NA
R-mock-R3	SRR1793927	J964	stem	stem	flowering	biotic	control	NA	NA
T1	SRR1916242	Ninyou 12	leaf	leaf	seedling	developmental	control	NA	NA
T3	SRR2016207	Ninyou 12	seed	seed	flowering	developmental	control	NA	NA
BnCon-24hrRep1	SRR1915969	WS126	leaf	leaf	seedling	biotic	control	NA	NA
BnCon-24hrRep2	SRR1915970	WS126	leaf	leaf	seedling	biotic	control	NA	NA
BnCon-24hrRep3	SRR1915971	WS126	leaf	leaf	seedling	biotic	control	NA	NA
BnCon-48hrRep1	SRR1915972	WS126	leaf	leaf	seedling	biotic	test	Sclerotinia sclerotiorum	24h
BnCon-48hrRep2	SRR1915973	WS126	leaf	leaf	seedling	biotic	test	Sclerotinia sclerotiorum	24h
BnCon-48hrRep3	SRR1915977	WS126	leaf	leaf	seedling	biotic	test	Sclerotinia sclerotiorum	24h
BnSs-24hrRep1	SRR1915978	WS126	leaf	leaf	seedling	biotic	control	NA	NA
BnSs-24hrRep2	SRR1915979	WS126	leaf	leaf	seedling	biotic	control	NA	NA
BnSs-24hrRep3	SRR1915980	WS126	leaf	leaf	seedling	biotic	control	NA	NA
BnSs-48hrRep1	SRR1915981	WS126	leaf	leaf	seedling	biotic	test	Sclerotinia sclerotiorum	48h
BnSs-48hrRep2	SRR1915982	WS126	leaf	leaf	seedling	biotic	test	Sclerotinia sclerotiorum	48h
BnSs-48hrRep3	SRR1915983	WS126	leaf	leaf	seedling	biotic	test	Sclerotinia sclerotiorum	48h
L07_26d	SRR2036392	NA	seed	seed	flowering	developmental	control	brown seeds	NA
L08_26d	SRR2036393	NA	seed	seed	flowering	developmental	test	NA	NA
R1_SD	SRR2046992	R1	seed	seed	flowering	developmental	control	NA	NA
R1_SW	SRR2046993	R1	silique	silique wall	flowering	developmental	control	NA	NA
zy72360_SD	SRR2046994	zy72360	seed	seed	flowering	developmental	control	NA	NA
zy72360_SW	SRR2046995	zy72360	silique	silique wall	flowering	developmental	control	NA	NA
TGMS line SP2S	SRR2048494	SP2S	flower	bud	bolting	abiotic	control	NA	NA
SP2_cool	SRR2052475	SP2S	flower	bud	bolting	abiotic	test	low temperature	NA
SP2_warm	SRR2052499	SP2S	flower	bud	bolting	abiotic	control	NA	NA
SP2F_cool	SRR2052502	SP2F	flower	bud	bolting	abiotic	test	low temperature	NA
SP2F_warm	SRR2052505	SP2F	flower	bud	bolting	abiotic	control	NA	NA
male fertile line WSLA	SRR2179614	WSLA	flower	bud	flowering	developmental	test	NA	NA
male sterile line WSLB	SRR2179615	WSLB	flower	bud	flowering	developmental	test	NA	NA
male sterile line WSLA	SRR2192464	WSLA	flower	bud	flowering	developmental	test	NA	NA
male fertile line WSLB	SRR2192489	WSLB	flower	bud	flowering	developmental	test	NA	NA
BN96	SRR3062290	Qinyou No.7	leaf	leaf	seedling	abiotic	test	low temperature	NA
BN96	SRR3062291	Qinyou No.7	leaf	leaf	seedling	abiotic	test	low temperature	NA
BN96	SRR3062292	Qinyou No.7	leaf	leaf	seedling	abiotic	test	low temperature	NA
BN96	SRR3062293	Qinyou No.7	leaf	leaf	seedling	abiotic	test	low temperature	NA
SRR3091716	SRR3091716	YG689	stem	stem	flowering	developmental	control	NA	NA
SRR3147783	SRR3147783	ZS11	seed	seed	flowering	developmental	control	NA	NA
SRR3147784	SRR3147784	ZS11	seed	seed	flowering	developmental	control	NA	NA
SRR3147785	SRR3147785	ZS11	seed	seed	flowering	developmental	control	NA	NA
SRR3147786	SRR3147786	ZS11	seed	seed	flowering	developmental	control	NA	NA
Stem of low harvest index accessions at YN replicate 1	SRR3343235	NA	stem	stem	flowering	developmental	test	low harvest index	NA
Stem of low harvest index accessions at YN replicate 2	SRR3343236	NA	stem	stem	flowering	developmental	test	low harvest index	NA
Bud on the main inflorescence in high harvest index accessions at YN replicate 2	SRR3343237	NA	flower	bud	flowering	developmental	test	high harvest index	NA
Silique pericarp on the main inflorescence in low harvest index accessions at CQ replicate 2	SRR3343238	NA	silique	pericarp	flowering	developmental	test	low harvest index	NA
Silique pericarp on the primary branch in high harvest index accessions at YN replicate 1	SRR3347141	NA	silique	pericarp	flowering	developmental	test	high harvest index	NA
Silique pericarp on the primary branch in high harvest index accessions at YN replicate 2	SRR3347142	NA	silique	pericarp	flowering	developmental	test	high harvest index	NA
Silique pericarp on the main inflorescence in high harvest index accessions at YN replicate 1	SRR3348118	NA	silique	pericarp	flowering	developmental	test	high harvest index	NA
Seeds on the primary branch in high harvest index accessions at YN replicate 2	SRR3349850	NA	seed	seed	flowering	developmental	test	high harvest index	NA
Seeds on the primary branch in high harvest index accessions at YN replicate 1	SRR3351917	NA	seed	seed	flowering	developmental	test	high harvest index	NA
Seeds on the main inflorescence in high harvest index accessions at YN replicate 2	SRR3352389	NA	seed	seed	flowering	developmental	test	high harvest index	NA
Seeds on the main inflorescence in high harvest index accessions at YN replicate 1	SRR3355337	NA	seed	seed	flowering	developmental	test	high harvest index	NA
Bud on the primary branch in high harvest index accessions at YN replicate 2	SRR3355338	NA	flower	bud	flowering	developmental	test	high harvest index	NA
Bud on the primary branch in high harvest index accessions at YN replicate 1	SRR3355360	NA	flower	bud	flowering	developmental	test	high harvest index	NA
Bud on the main inflorescence in high harvest index accessions at YN replicate 1	SRR3355369	NA	flower	bud	flowering	developmental	test	high harvest index	NA
Leaf of high harvest index accessions at YN replicate 2	SRR3357539	NA	leaf	leaf	flowering	developmental	test	high harvest index	NA
Leaf of high harvest index accessions at YN replicate 1	SRR3357562	NA	leaf	leaf	flowering	developmental	test	high harvest index	NA
Stem of high harvest index accessions at YN replicate 2	SRR3359113	NA	stem	stem	flowering	developmental	test	high harvest index	NA
Stem of high harvest index accessions at YN replicate 1	SRR3359124	NA	stem	stem	flowering	developmental	test	high harvest index	NA
Stem of low harvest index accessions at CQ replicate 1	SRR3439745	NA	stem	stem	flowering	developmental	test	low harvest index	NA
Stem of low harvest index accessions at CQ replicate 2	SRR3439746	NA	stem	stem	flowering	developmental	test	low harvest index	NA
Leaf of low harvest index accessions at CQ replicate 1	SRR3439748	NA	leaf	leaf	flowering	developmental	test	low harvest index	NA
Bud on the main inflorescence in low harvest index accessions at CQ replicate 1	SRR3439750	NA	flower	bud	flowering	developmental	test	low harvest index	NA
Bud on the main inflorescence in low harvest index accessions at CQ replicate 2	SRR3439752	NA	flower	bud	flowering	developmental	test	low harvest index	NA
Bud on the primary branch in low harvest index accessions at CQ replicate 1	SRR3439754	NA	flower	bud	flowering	developmental	test	low harvest index	NA
Bud on the primary branch in low harvest index accessions at CQ replicate 2	SRR3439759	NA	flower	bud	flowering	developmental	test	low harvest index	NA
Seeds on the main inflorescence in low harvest index accessions at CQ replicate 2	SRR3439761	NA	seed	seed	flowering	developmental	test	low harvest index	NA
Seeds on the primary branch in low harvest index accessions at CQ replicate 1	SRR3439856	NA	seed	seed	flowering	developmental	test	low harvest index	NA
Seeds on the primary branch in low harvest index accessions at CQ replicate 2	SRR3439928	NA	seed	seed	flowering	developmental	test	low harvest index	NA
Silique pericarp on the main inflorescence in low harvest index accessions at CQ replicate 1	SRR3439930	NA	silique	pericarp	flowering	developmental	test	low harvest index	NA
Leaf of low harvest index accessions at YN replicate 1	SRR5074227	NA	leaf	leaf	flowering	developmental	test	low harvest index	NA
Leaf of high harvest index accessions at YN replicate 1	SRR5074228	NA	leaf	leaf	flowering	developmental	test	high harvest index	NA
NHR	SRR3405203	ZS11	stem	shoot apical meristem	seedling	developmental	control	NA	NA
AC1	SRR3584236	AC1	leaf	leaf	seedling	developmental	control	NA	NA
AC2	SRR3584237	AC2	leaf	leaf	seedling	developmental	control	NA	NA
AAC1	SRR3584238	AAC1	leaf	leaf	seedling	developmental	test	derivatives	NA
AAC2	SRR3584239	AAC2	leaf	leaf	seedling	developmental	test	derivatives	NA
CCA1	SRR3584240	CCA1	leaf	leaf	seedling	developmental	test	derivatives	NA
CCA2	SRR3584241	CCA2	leaf	leaf	seedling	developmental	test	derivatives	NA
CCAA1	SRR3584242	CCAA1	leaf	leaf	seedling	developmental	control	NA	NA
CCAA2	SRR3584243	CCAA2	leaf	leaf	seedling	developmental	control	NA	NA
more lobes(A)	SRR4241885	ZS11	leaf	leaf	seedling	developmental	test	NA	NA
fewer lobes(B)	SRR4242053	ZS11	leaf	leaf	seedling	developmental	test	NA	NA
dissected lines（P）	SRR4242079	ZS11	leaf	leaf	seedling	developmental	test	NA	NA
2-ZYZ108-1	SRR5905522	ZYZ108	stem	shoot apical meristem	flowering	developmental	control	NA	NA
4-ZY50-2	SRR5905523	ZY50	flower	bud	flowering	developmental	control	NA	NA
2-ZYZ108-2	SRR5905524	ZYZ108	stem	shoot apical meristem	flowering	developmental	control	NA	NA
4-ZY50-1	SRR5905525	ZY50	flower	bud	flowering	developmental	control	NA	NA
4-ZYZ108-2	SRR5905526	ZYZ108	flower	bud	flowering	developmental	control	NA	NA
4-ZYZ108-1	SRR5905527	ZYZ108	flower	bud	flowering	developmental	control	NA	NA
3-ZYZ108-2	SRR5905528	ZYZ108	stem	shoot apical meristem	flowering	developmental	control	NA	NA
3-ZYZ108-1	SRR5905529	ZYZ108	stem	shoot apical meristem	flowering	developmental	control	NA	NA
2-MB-2	SRR5905530	MB	stem	shoot apical meristem	flowering	developmental	control	NA	NA
2-MB-1	SRR5905531	MB	stem	shoot apical meristem	flowering	developmental	control	NA	NA
3-ZY50-2	SRR5905532	ZY50	stem	shoot apical meristem	flowering	developmental	control	NA	NA
3-ZY50-1	SRR5905533	ZY50	stem	shoot apical meristem	flowering	developmental	control	NA	NA
2-MB-1	SRR5905535	MB	stem	shoot apical meristem	flowering	developmental	control	NA	NA
3-MB-2	SRR5905536	MB	stem	shoot apical meristem	flowering	developmental	control	NA	NA
3-MB-1	SRR5905537	MB	stem	shoot apical meristem	flowering	developmental	control	NA	NA
4-MB-2	SRR5905538	MB	flower	bud	flowering	developmental	control	NA	NA
4-MB-1	SRR5905539	MB	flower	bud	flowering	developmental	control	NA	NA
2-ZY50-2	SRR5905540	ZY50	stem	shoot apical meristem	flowering	developmental	control	NA	NA
2-ZY50-1	SRR5905541	ZY50	stem	shoot apical meristem	flowering	developmental	control	NA	NA
4-MB-2	SRR5905542	MB	flower	bud	flowering	developmental	control	NA	NA
4-MB-1	SRR5905543	MB	flower	bud	flowering	developmental	control	NA	NA
3-MB-1	SRR5905544	MB	stem	shoot apical meristem	flowering	developmental	control	NA	NA
3-MB-2	SRR5905545	MB	stem	shoot apical meristem	flowering	developmental	control	NA	NA
M4_petals	SRR5139856	NA	flower	petal	flowering	developmental	test	flower color	NA
H3_petals	SRR5139857	NA	flower	petal	flowering	developmental	control	NA	NA
T48	SRR5179562	ZS11	stem	stem	flowering	biotic	test	Sclerotinia sclerotiorum	48h
CK	SRR5179608	ZS11	stem	stem	flowering	biotic	control	NA	NA
ALY4_12	SRR5208529	Yudal	flower	anther	flowering	developmental	control	NA	NA
ALY4_11	SRR5208530	Yudal	flower	anther	flowering	developmental	control	NA	NA
ALY3_7	SRR5208531	Yudal	flower	anther	flowering	developmental	control	NA	NA
ALY3_10	SRR5208532	Yudal	flower	anther	flowering	developmental	control	NA	NA
ALY2_6	SRR5208533	Yudal	flower	anther	flowering	developmental	control	NA	NA
ALY2_9	SRR5208534	Yudal	flower	anther	flowering	developmental	control	NA	NA
ALD4_11	SRR5208535	Darmor-bzh	flower	anther	flowering	developmental	control	NA	NA
ALD4_12	SRR5208536	Darmor-bzh	flower	anther	flowering	developmental	control	NA	NA
ALD3_10	SRR5208537	Darmor-bzh	flower	anther	flowering	developmental	control	NA	NA
ALD3_7	SRR5208538	Darmor-bzh	flower	anther	flowering	developmental	control	NA	NA
ALD2_9	SRR5208539	Darmor-bzh	flower	anther	flowering	developmental	control	NA	NA
ALD2_6	SRR5208540	Darmor-bzh	flower	anther	flowering	developmental	control	NA	NA
C1-1	SRR5331895	NA	stem	stem	bolting	developmental	control	NA	NA
C2-1	SRR5331949	NA	stem	stem	bolting	developmental	control	NA	NA
C3-1	SRR5331950	NA	stem	stem	flowering	developmental	control	NA	NA
C4-1	SRR5331997	NA	stem	stem	flowering	developmental	control	NA	NA
Wes_PG4-1-M_R2	SRR5358929	Westar	seed	cotyledon	seedling	biotic	test	Leptosphaeria maculans	96h
Wes_PG4-1-M_R1	SRR5358930	Westar	seed	cotyledon	seedling	biotic	test	Leptosphaeria maculans	96h
Wes_03-15-03_R2	SRR5358931	Westar	seed	cotyledon	seedling	biotic	test	Leptosphaeria maculans	96h
Wes_03-15-03_R1	SRR5358932	Westar	seed	cotyledon	seedling	biotic	test	Leptosphaeria maculans	96h
Wes_03-42-06_R2	SRR5358933	Westar	seed	cotyledon	seedling	biotic	test	Leptosphaeria maculans	96h
Wes_03-42-06_R1	SRR5358934	Westar	seed	cotyledon	seedling	biotic	test	Leptosphaeria maculans	96h
Wes_87-41_R2	SRR5358935	Westar	seed	cotyledon	seedling	biotic	test	Leptosphaeria maculans	96h
Wes_87-41_R1	SRR5358936	Westar	seed	cotyledon	seedling	biotic	test	Leptosphaeria maculans	96h
Wes_water_R2	SRR5358937	Westar	seed	cotyledon	seedling	biotic	control	NA	96h
Wes_water_R1	SRR5358938	Westar	seed	cotyledon	seedling	biotic	control	NA	96h
T35B2_PG4-1-M_R2	SRR5358939	T35SBLMR1.2	seed	cotyledon	seedling	biotic	test	Leptosphaeria maculans	96h
T35B2_PG4-1-M_R1	SRR5358940	T35SBLMR1.2	seed	cotyledon	seedling	biotic	test	Leptosphaeria maculans	96h
T35B2_03-15-03_R2	SRR5358941	T35SBLMR1.2	seed	cotyledon	seedling	biotic	test	Leptosphaeria maculans	96h
T35B2_03-15-03_R1	SRR5358942	T35SBLMR1.2	seed	cotyledon	seedling	biotic	test	Leptosphaeria maculans	96h
T35B2_03-42-06_R2	SRR5358943	T35SBLMR1.2	seed	cotyledon	seedling	biotic	test	Leptosphaeria maculans	96h
T35B2_03-42-06_R1	SRR5358944	T35SBLMR1.2	seed	cotyledon	seedling	biotic	test	Leptosphaeria maculans	96h
T35B2_87-41_R2	SRR5358945	T35SBLMR1.2	seed	cotyledon	seedling	biotic	test	Leptosphaeria maculans	96h
T35B2_87-41_R1	SRR5358946	T35SBLMR1.2	seed	cotyledon	seedling	biotic	test	Leptosphaeria maculans	96h
T35B2_watermock_R2	SRR5358947	T35SBLMR1.2	seed	cotyledon	seedling	biotic	control	NA	96h
T35B2_watermock_R1	SRR5358948	T35SBLMR1.2	seed	cotyledon	seedling	biotic	control	NA	96h
T35B1_PG4-1-M_R2	SRR5358949	T35SBLMR1.1	seed	cotyledon	seedling	biotic	test	Leptosphaeria maculans	96h
T35B1_PG4-1-M_R1	SRR5358950	T35SBLMR1.1	seed	cotyledon	seedling	biotic	test	Leptosphaeria maculans	96h
T35B1_03-15-03_R2	SRR5358951	T35SBLMR1.1	seed	cotyledon	seedling	biotic	test	Leptosphaeria maculans	96h
T35B1_03-15-03_R1	SRR5358952	T35SBLMR1.1	seed	cotyledon	seedling	biotic	test	Leptosphaeria maculans	96h
T35B1_03-42-06_R2	SRR5358953	T35SBLMR1.1	seed	cotyledon	seedling	biotic	test	Leptosphaeria maculans	96h
T35B1_03-42-06_R1	SRR5358954	T35SBLMR1.1	seed	cotyledon	seedling	biotic	test	Leptosphaeria maculans	96h
T35B1_87-41_R2	SRR5358955	T35SBLMR1.1	seed	cotyledon	seedling	biotic	test	Leptosphaeria maculans	96h
T35B1_87-41_R1	SRR5358956	T35SBLMR1.1	seed	cotyledon	seedling	biotic	test	Leptosphaeria maculans	96h
T35B1_water_R2	SRR5358957	T35SBLMR1.1	seed	cotyledon	seedling	biotic	control	NA	96h
T35B1_water_R1	SRR5358958	T35SBLMR1.1	seed	cotyledon	seedling	biotic	control	NA	96h
TR2_PG4-1-M_R2	SRR5358959	TRlm2	seed	cotyledon	seedling	biotic	test	Leptosphaeria maculans	96h
TR2_PG4-1-M_R1	SRR5358960	TRlm2	seed	cotyledon	seedling	biotic	test	Leptosphaeria maculans	96h
TR2_03-15-03_R2	SRR5358961	TRlm2	seed	cotyledon	seedling	biotic	test	Leptosphaeria maculans	96h
TR2_03-15-03_R1	SRR5358962	TRlm2	seed	cotyledon	seedling	biotic	test	Leptosphaeria maculans	96h
TR2_03-42-06_R2	SRR5358963	TRlm2	seed	cotyledon	seedling	biotic	test	Leptosphaeria maculans	96h
TR2_03-42-06_R1	SRR5358964	TRlm2	seed	cotyledon	seedling	biotic	test	Leptosphaeria maculans	96h
TR2_87-41_R2	SRR5358965	TRlm2	seed	cotyledon	seedling	biotic	test	Leptosphaeria maculans	96h
TR2_87-41_R1	SRR5358966	TRlm2	seed	cotyledon	seedling	biotic	test	Leptosphaeria maculans	96h
TR2_water_R2	SRR5358967	TRlm2	seed	cotyledon	seedling	biotic	control	NA	96h
TR2_water_R1	SRR5358968	TRlm2	seed	cotyledon	seedling	biotic	control	NA	96h
TB1_PG4-1-M_R2	SRR5358969	TBLMR1.1	seed	cotyledon	seedling	biotic	test	Leptosphaeria maculans	96h
TB1_PG4-1-M_R1	SRR5358970	TBLMR1.1	seed	cotyledon	seedling	biotic	test	Leptosphaeria maculans	96h
TB1_03-15-03_R2	SRR5358971	TBLMR1.1	seed	cotyledon	seedling	biotic	test	Leptosphaeria maculans	96h
TB1_03-15-03_R1	SRR5358972	TBLMR1.1	seed	cotyledon	seedling	biotic	test	Leptosphaeria maculans	96h
TB1_03-42-06_R2	SRR5358973	TBLMR1.1	seed	cotyledon	seedling	biotic	test	Leptosphaeria maculans	96h
TB1_03-42-06_R1	SRR5358974	TBLMR1.1	seed	cotyledon	seedling	biotic	test	Leptosphaeria maculans	96h
TB1_87-41_R2	SRR5358975	TBLMR1.1	seed	cotyledon	seedling	biotic	test	Leptosphaeria maculans	96h
TB1_87-41_R1	SRR5358976	TBLMR1.1	seed	cotyledon	seedling	biotic	test	Leptosphaeria maculans	96h
TB1_water_R2	SRR5358977	TBLMR1.1	seed	cotyledon	seedling	biotic	control	NA	96h
TB1_water_R1	SRR5358978	TBLMR1.1	seed	cotyledon	seedling	biotic	control	NA	96h
BnaC.dwf	SRR5429371	ZS11	stem	shoot apexes	full-bloom	developmental	test	dwarf mutant	NA
control_T6	SRR5429372	ZS11	stem	shoot apexes	full-bloom	developmental	control	NA	NA
B14d-R1	SRR5590338	No.2127-17	seed	seed coat	flowering	developmental	control	NA	NA
B14d-R2	SRR5590943	No.2127-17	seed	seed coat	flowering	developmental	control	NA	NA
B14d-R3	SRR5590945	No.2127-17	seed	seed coat	flowering	developmental	control	NA	NA
Y14d-R1	SRR5590946	No.2127-17	seed	seed coat	flowering	developmental	test	seed coat color	NA
Y14d-R2	SRR5590955	No.2127-17	seed	seed coat	flowering	developmental	test	seed coat color	NA
Y14d-R3	SRR5590957	No.2127-17	seed	seed coat	flowering	developmental	test	seed coat color	NA
B21d-R1	SRR5590959	No.2127-17	seed	seed coat	flowering	developmental	control	NA	NA
B21d-R2	SRR5590960	No.2127-17	seed	seed coat	flowering	developmental	control	NA	NA
B21d-R3	SRR5590972	No.2127-17	seed	seed coat	flowering	developmental	control	NA	NA
Y21d-R1	SRR5590973	No.2127-17	seed	seed coat	flowering	developmental	test	seed coat color	NA
Y21d-R2	SRR5590975	No.2127-17	seed	seed coat	flowering	developmental	test	seed coat color	NA
Y21d-R3	SRR5591012	No.2127-17	seed	seed coat	flowering	developmental	test	seed coat color	NA
B14d-R1	SRR5591364	No.2127-17	seed	seed coat	flowering	developmental	control	NA	NA
B28d-R1	SRR5591412	No.2127-17	seed	seed coat	flowering	developmental	control	NA	NA
B28d-R2	SRR5591464	No.2127-17	seed	seed coat	flowering	developmental	control	NA	NA
B28d-R3	SRR5591481	No.2127-17	seed	seed coat	flowering	developmental	control	NA	NA
Y28d-R1	SRR5591522	No.2127-17	seed	seed coat	flowering	developmental	test	seed coat color	NA
Y28d-R2	SRR5591524	No.2127-17	seed	seed coat	flowering	developmental	test	seed coat color	NA
Y28d-R3	SRR5591597	No.2127-17	seed	seed coat	flowering	developmental	test	seed coat color	NA
B35d-R1	SRR5591631	No.2127-17	seed	seed coat	flowering	developmental	control	NA	NA
B35d-R2	SRR5591634	No.2127-17	seed	seed coat	flowering	developmental	control	NA	NA
B35d-R3	SRR5591709	No.2127-17	seed	seed coat	flowering	developmental	control	NA	NA
Y35d-R1	SRR5591714	No.2127-17	seed	seed coat	flowering	developmental	test	seed coat color	NA
Y35d-R2	SRR5591715	No.2127-17	seed	seed coat	flowering	developmental	test	seed coat color	NA
Y35d-R3	SRR5591717	No.2127-17	seed	seed coat	flowering	developmental	test	seed coat color	NA
B42d-R1	SRR5591718	No.2127-17	seed	seed coat	flowering	developmental	control	NA	NA
B42d-R2	SRR5591719	No.2127-17	seed	seed coat	flowering	developmental	control	NA	NA
B42d-R3	SRR5591720	No.2127-17	seed	seed coat	flowering	developmental	control	NA	NA
Y42d-R1	SRR5591722	No.2127-17	seed	seed coat	flowering	developmental	test	seed coat color	NA
Y42d-R2	SRR5591723	No.2127-17	seed	seed coat	flowering	developmental	test	seed coat color	NA
Y42d-R3	SRR5591744	No.2127-17	seed	seed coat	flowering	developmental	test	seed coat color	NA
Transformants_K15_30umABA_rep2	SRR5715222	ZS11	whole plant	whole plants	seedling	abiotic	test	ABA	12h
ZS11_WT_30umABA_rep2	SRR5715223	ZS11	whole plant	whole plants	seedling	abiotic	test	ABA	12h
Transformants_K15_30umABA_rep3	SRR5715224	ZS11	whole plant	whole plants	seedling	abiotic	test	ABA	12h
ZS11_WT_30umABA_rep3	SRR5715225	ZS11	whole plant	whole plants	seedling	abiotic	test	ABA	12h
Transformants_K15_150mMNaCl_rep1	SRR5715226	ZS11	whole plant	whole plants	seedling	abiotic	test	NaCl	12h
ZS11_WT_150mMNaCl_rep1	SRR5715227	ZS11	whole plant	whole plants	seedling	abiotic	test	NaCl	12h
Transformants_K15_150mMNaCl_rep2	SRR5715228	ZS11	whole plant	whole plants	seedling	abiotic	test	NaCl	12h
ZS11_WT_150mMNaCl_rep2	SRR5715229	ZS11	whole plant	whole plants	seedling	abiotic	test	NaCl	12h
Transformants_K15_150mMNaCl_rep3	SRR5715230	ZS11	whole plant	whole plants	seedling	abiotic	test	NaCl	12h
ZS11_WT_150mMNaCl_rep3	SRR5715231	ZS11	whole plant	whole plants	seedling	abiotic	test	NaCl	12h
Transformants_K15_control_rep2	SRR5715232	ZS11	whole plant	whole plants	seedling	abiotic	control	NA	12h
ZS11_WT_control_rep1	SRR5715233	ZS11	whole plant	whole plants	seedling	abiotic	control	NA	12h
Transformants_K15_control_rep1	SRR5715234	ZS11	whole plant	whole plants	seedling	abiotic	control	NA	12h
ZS11_WT_control_rep3	SRR5715235	ZS11	whole plant	whole plants	seedling	abiotic	control	NA	12h
Transformants_K15_control_rep3	SRR5715236	ZS11	whole plant	whole plants	seedling	abiotic	control	NA	12h
ZS11_WT_15%PEG_rep2	SRR5715237	ZS11	whole plant	whole plants	seedling	abiotic	test	PEG	12h
Transformants_K15_15%PEG_rep2	SRR5715238	ZS11	whole plant	whole plants	seedling	abiotic	test	PEG	12h
ZS11_WT_15%PEG_rep3	SRR5715239	ZS11	whole plant	whole plants	seedling	abiotic	test	PEG	12h
Transformants_K15_15%PEG_rep3	SRR5715240	ZS11	whole plant	whole plants	seedling	abiotic	test	PEG	12h
ZS11_WT_40_rep3	SRR5715241	ZS11	whole plant	whole plants	seedling	abiotic	test	40℃	12h
Transformants_K15_40_rep3	SRR5715242	ZS11	whole plant	whole plants	seedling	abiotic	test	40℃	12h
ZS11_WT_15%PEG_rep1	SRR5715243	ZS11	whole plant	whole plants	seedling	abiotic	test	PEG	12h
Transformants_K15_15%PEG_rep1	SRR5715244	ZS11	whole plant	whole plants	seedling	abiotic	test	PEG	12h
ZS11_WT_30umABA_rep1	SRR5715245	ZS11	whole plant	whole plants	seedling	abiotic	test	ABA	12h
Transformants_K15_30umABA_rep1	SRR5715246	ZS11	whole plant	whole plants	seedling	abiotic	test	ABA	12h
ZS11_WT_control_rep2	SRR5715247	ZS11	whole plant	whole plants	seedling	abiotic	control	NA	12h
ZS11_WT_4_rep1	SRR5715248	ZS11	whole plant	whole plants	seedling	abiotic	test	4℃	12h
Transformants_K15_4_rep1	SRR5715249	ZS11	whole plant	whole plants	seedling	abiotic	test	4℃	12h
ZS11_WT_4_rep2	SRR5715250	ZS11	whole plant	whole plants	seedling	abiotic	test	4℃	12h
Transformants_K15_4_rep2	SRR5715251	ZS11	whole plant	whole plants	seedling	abiotic	test	4℃	12h
ZS11_W_4_rep3	SRR5715252	ZS11	whole plant	whole plants	seedling	abiotic	test	4℃	12h
Transformants_K15_4_rep3	SRR5715253	ZS11	whole plant	whole plants	seedling	abiotic	test	4℃	12h
ZS11_WT_40_rep1	SRR5715254	ZS11	whole plant	whole plants	seedling	abiotic	test	40℃	12h
Transformants_K15_40_rep1	SRR5715255	ZS11	whole plant	whole plants	seedling	abiotic	test	40℃	12h
ZS11_WT_40_rep2	SRR5715256	ZS11	whole plant	whole plants	seedling	abiotic	test	40℃	12h
Transformants_K15_40_rep2	SRR5715257	ZS11	whole plant	whole plants	seedling	abiotic	test	40℃	12h
Leaves of early flowering line	SRR5665895	NA	leaf	leaf	flowering	developmental	control	NA	NA
Leaves of late flowering line	SRR5674588	NA	leaf	leaf	flowering	developmental	control	NA	NA
Shoots of early flowering line	SRR5674589	NA	stem	shoot	flowering	developmental	control	NA	NA
Shoots of late flowering line	SRR5674590	NA	stem	shoot	flowering	developmental	control	NA	NA
HWY-LT-1d-1	SRR5802427	Huawanyou N0.4	seed	embryo	germination	abiotic	test	low temperature	NA
HWY-LT-1d-2	SRR5802428	Huawanyou N0.4	seed	embryo	germination	abiotic	test	low temperature	NA
GYZ-LT-3d-1	SRR5802429	Ganyouza No.5	seed	embryo	germination	abiotic	test	low temperature	NA
GYZ-LT-3d-2	SRR5802430	Ganyouza No.5	seed	embryo	germination	abiotic	test	low temperature	NA
GYZ-CK-2d-2	SRR5802431	Ganyouza No.5	seed	embryo	germination	abiotic	control	NA	NA
GYZ-CK-2d-3	SRR5802432	Ganyouza No.5	seed	embryo	germination	abiotic	control	NA	NA
GYZ-CK-3d-2	SRR5802433	Ganyouza No.5	seed	embryo	germination	abiotic	control	NA	NA
GYZ-CK-3d-3	SRR5802434	Ganyouza No.5	seed	embryo	germination	abiotic	control	NA	NA
GYZ-LT-3d-3	SRR5802435	Ganyouza No.5	seed	embryo	germination	abiotic	test	low temperature	NA
GYZ-CK-3d-1	SRR5802436	Ganyouza No.5	seed	embryo	germination	abiotic	control	NA	NA
HWY-CK-5d-2	SRR5802437	Huawanyou N0.4	seed	embryo	germination	abiotic	control	NA	NA
HWY-CK-5d-3	SRR5802438	Huawanyou N0.4	seed	embryo	germination	abiotic	control	NA	NA
GYZ-LT-2d-3	SRR5802439	Ganyouza No.5	seed	embryo	germination	abiotic	test	low temperature	NA
HWY-LT-5d-1	SRR5802440	Huawanyou N0.4	seed	embryo	germination	abiotic	test	low temperature	NA
HWY-CK-1d-3	SRR5802441	Huawanyou N0.4	seed	embryo	germination	abiotic	control	NA	NA
HWY-CK-1d-2	SRR5802442	Huawanyou N0.4	seed	embryo	germination	abiotic	control	NA	NA
HWY-CK-1d-1	SRR5802443	Huawanyou N0.4	seed	embryo	germination	abiotic	control	NA	NA
HWY-LT-1d-3	SRR5802444	Huawanyou N0.4	seed	embryo	germination	abiotic	test	low temperature	NA
HWY-CK-3d-1	SRR5802445	Huawanyou N0.4	seed	embryo	germination	abiotic	control	NA	NA
HWY-LT-3d-3	SRR5802446	Huawanyou N0.4	seed	embryo	germination	abiotic	test	low temperature	NA
HWY-LT-3d-2	SRR5802447	Huawanyou N0.4	seed	embryo	germination	abiotic	test	low temperature	NA
HWY-LT-3d-1	SRR5802448	Huawanyou N0.4	seed	embryo	germination	abiotic	test	low temperature	NA
HWY-LT-5d-3	SRR5802449	Huawanyou N0.4	seed	embryo	germination	abiotic	test	low temperature	NA
HWY-CK-3d-3	SRR5802450	Huawanyou N0.4	seed	embryo	germination	abiotic	control	NA	NA
HWY-CK-3d-2	SRR5802451	Huawanyou N0.4	seed	embryo	germination	abiotic	control	NA	NA
HWY-CK-5d-1	SRR5802452	Huawanyou N0.4	seed	embryo	germination	abiotic	control	NA	NA
HWY-LT-5d-2	SRR5802453	Huawanyou N0.4	seed	embryo	germination	abiotic	test	low temperature	NA
GYZ-CK-2d-1	SRR5802454	Ganyouza No.5	seed	embryo	germination	abiotic	control	NA	NA
GYZ-LT-1d-3	SRR5802455	Ganyouza No.5	seed	embryo	germination	abiotic	test	low temperature	NA
GYZ-CK-1d-1	SRR5802456	Ganyouza No.5	seed	embryo	germination	abiotic	control	NA	NA
GYZ-LT-1d-1	SRR5802457	Ganyouza No.5	seed	embryo	germination	abiotic	test	low temperature	NA
GYZ-LT-1d-2	SRR5802458	Ganyouza No.5	seed	embryo	germination	abiotic	test	low temperature	NA
GYZ-LT-2d-1	SRR5802459	Ganyouza No.5	seed	embryo	germination	abiotic	test	low temperature	NA
GYZ-LT-2d-2	SRR5802460	Ganyouza No.5	seed	embryo	germination	abiotic	test	low temperature	NA
GYZ-CK-1d-2	SRR5802461	Ganyouza No.5	seed	embryo	germination	abiotic	control	NA	NA
GYZ-CK-1d-3	SRR5802462	Ganyouza No.5	seed	embryo	germination	abiotic	control	NA	NA
QSR_LW1	SRR5816399	Qingyou10	root	root	seedling	chemical	test	high boron	NA
QSR_LW7	SRR5816401	Qingyou10	root	root	seedling	chemical	test	high boron	NA
QSR_LW4	SRR5816402	Qingyou10	root	root	seedling	chemical	test	high boron	NA
QSJL_LW2	SRR5816403	Qingyou10	leaf	leaf	seedling	chemical	test	high boron	NA
QSJL_LW5	SRR5816404	Qingyou10	leaf	leaf	seedling	chemical	test	high boron	NA
QSJL_LW8	SRR5816405	Qingyou10	leaf	leaf	seedling	chemical	test	high boron	NA
QSOL_LW3	SRR5816406	Qingyou10	leaf	leaf	seedling	chemical	test	high boron	NA
QSOL_LW6	SRR5816407	Qingyou10	leaf	leaf	seedling	chemical	test	high boron	NA
QDR_LW10	SRR5816408	Qingyou10	root	root	seedling	chemical	test	low boron	NA
QSOL_LW9	SRR5816409	Qingyou10	leaf	leaf	seedling	chemical	test	high boron	NA
QDR_LW13	SRR5816410	Qingyou10	root	root	seedling	chemical	test	low boron	NA
QDR_LW16	SRR5816411	Qingyou10	root	root	seedling	chemical	test	low boron	NA
QDJL_LW11	SRR5816412	Qingyou10	leaf	leaf	seedling	chemical	test	low boron	NA
QDJL_LW14	SRR5816413	Qingyou10	leaf	leaf	seedling	chemical	test	low boron	NA
QDJL_LW17	SRR5816414	Qingyou10	leaf	leaf	seedling	chemical	test	low boron	NA
QDOL_LW12	SRR5816415	Qingyou10	leaf	leaf	seedling	chemical	test	low boron	NA
QDOL_LW15	SRR5816416	Qingyou10	leaf	leaf	seedling	chemical	test	low boron	NA
QDOL_LW18	SRR5816417	Qingyou10	leaf	leaf	seedling	chemical	test	low boron	NA
WSR_LW19	SRR5816419	Westar10	root	root	seedling	chemical	test	high boron	NA
WSR_LW22	SRR5816420	Westar10	root	root	seedling	chemical	test	high boron	NA
WSR_LW25	SRR5816421	Westar10	root	root	seedling	chemical	test	high boron	NA
WSJL_LW20	SRR5816422	Westar10	leaf	leaf	seedling	chemical	test	high boron	NA
WSJL_LW23	SRR5816423	Westar10	leaf	leaf	seedling	chemical	test	high boron	NA
WSJL_LW26	SRR5816424	Westar10	leaf	leaf	seedling	chemical	test	high boron	NA
WSOL_LW21	SRR5816425	Westar10	leaf	leaf	seedling	chemical	test	high boron	NA
WSOL_LW24	SRR5816426	Westar10	leaf	leaf	seedling	chemical	test	high boron	NA
WSOL_LW27	SRR5816427	Westar10	leaf	leaf	seedling	chemical	test	high boron	NA
WDR_LW28	SRR5816428	Westar10	root	root	seedling	chemical	test	low boron	NA
WDR_LW31	SRR5816429	Westar10	root	root	seedling	chemical	test	low boron	NA
WDR_LW34	SRR5816430	Westar10	root	root	seedling	chemical	test	low boron	NA
WDJL_LW29	SRR5816431	Westar10	leaf	leaf	seedling	chemical	test	low boron	NA
WDJL_LW32	SRR5816432	Westar10	leaf	leaf	seedling	chemical	test	low boron	NA
WDJL_LW35	SRR5816433	Westar10	leaf	leaf	seedling	chemical	test	low boron	NA
WDOL_LW30	SRR5816434	Westar10	leaf	leaf	seedling	chemical	test	low boron	NA
WDOL_LW33	SRR5816435	Westar10	leaf	leaf	seedling	chemical	test	low boron	NA
WDOL_LW36	SRR5816436	Westar10	leaf	leaf	seedling	chemical	test	low boron	NA
S-1	SRR6004295	Qingyou 14	flower	bud	flowering	developmental	test	sterile	NA
S-2	SRR6004382	Qingyou 14	flower	bud	flowering	developmental	test	sterile	NA
S-3	SRR6004383	Qingyou 14	flower	bud	flowering	developmental	test	sterile	NA
F-1	SRR6004384	Qingyou 14	flower	bud	flowering	developmental	test	fertile	NA
F-2	SRR6004385	Qingyou 14	flower	bud	flowering	developmental	test	fertile	NA
F-3	SRR6004386	Qingyou 14	flower	bud	flowering	developmental	test	fertile	NA
S_1	SRR6004387	Qingyou 14	leaf	leaf	flowering	developmental	test	sterile	NA
F_1	SRR6004388	Qingyou 14	leaf	leaf	flowering	developmental	test	fertile	NA
5NP-1	SRR6002855	Rongyou No.16	whole plant	whole plants	seedling	chemical	control	NA	168h
5NP-2	SRR6002856	Rongyou No.16	whole plant	whole plants	seedling	chemical	control	NA	168h
5DP-1	SRR6002857	Rongyou No.16	whole plant	whole plants	seedling	chemical	test	Pi starvation	168h
5DP-2	SRR6002858	Rongyou No.16	whole plant	whole plants	seedling	chemical	test	Pi starvation	168h
3NP-1	SRR6002859	Rongyou No.16	whole plant	whole plants	seedling	chemical	control	NA	168h
3NP-2	SRR6002860	Rongyou No.16	whole plant	whole plants	seedling	chemical	control	NA	168h
3DP-1	SRR6002861	Rongyou No.16	whole plant	whole plants	seedling	chemical	test	Pi starvation	168h
3DP-2	SRR6002862	Rongyou No.16	whole plant	whole plants	seedling	chemical	test	Pi starvation	168h
SRR6204755	SRR6204755	Darmor-bzh	whole plant	whole plants	seedling	chemical	control	ddH20	3h
SRR6204756	SRR6204756	Darmor-bzh	whole plant	whole plants	seedling	chemical	test	IAA	3h
SRR6453572	SRR6453572	Mar	leaf	leaf	5 true leaves	developmental	control	NA	NA
SRR6453576	SRR6453576	77-60	leaf	leaf	5 true leaves	developmental	control	NA	NA
SRR6453594	SRR6453594	Fido	leaf	leaf	5 true leaves	developmental	control	NA	NA
SRR6453597	SRR6453597	Judzae	leaf	leaf	5 true leaves	developmental	control	NA	NA
SRR6453600	SRR6453600	missing	leaf	leaf	5 true leaves	developmental	control	NA	NA
SRR6453601	SRR6453601	missing	leaf	leaf	5 true leaves	developmental	control	NA	NA
SRR6453604	SRR6453604	Ceskia Tabor	leaf	leaf	5 true leaves	developmental	control	NA	NA
SRR6453605	SRR6453605	Hobson	leaf	leaf	5 true leaves	developmental	control	NA	NA
SRR6453606	SRR6453606	missing	leaf	leaf	5 true leaves	developmental	control	NA	NA
SRR6453607	SRR6453607	missing	leaf	leaf	5 true leaves	developmental	control	NA	NA
SRR6453608	SRR6453608	missing	leaf	leaf	5 true leaves	developmental	control	NA	NA
SRR6453609	SRR6453609	missing	leaf	leaf	5 true leaves	developmental	control	NA	NA
SRR6453610	SRR6453610	missing	leaf	leaf	5 true leaves	developmental	control	NA	NA
SRR6453629	SRR6453629	Taiwan	leaf	leaf	5 true leaves	developmental	control	NA	NA
SRR6453632	SRR6453632	NIKLAS	leaf	leaf	5 true leaves	developmental	control	NA	NA
SRR6453633	SRR6453633	Cresor	leaf	leaf	5 true leaves	developmental	control	NA	NA
SRR6453634	SRR6453634	Ningyou7	leaf	leaf	5 true leaves	developmental	control	NA	NA
SRR6453635	SRR6453635	Gulle	leaf	leaf	5 true leaves	developmental	control	NA	NA
SRR6453637	SRR6453637	Helios	leaf	leaf	5 true leaves	developmental	control	NA	NA
SRR6453642	SRR6453642	Heirloom Russian Kale	leaf	leaf	5 true leaves	developmental	control	NA	NA
SRR6453643	SRR6453643	Kale Red Winter	leaf	leaf	5 true leaves	developmental	control	NA	NA
SRR6453646	SRR6453646	Michinoko	leaf	leaf	5 true leaves	developmental	control	NA	NA
SRR6453647	SRR6453647	Topas	leaf	leaf	5 true leaves	developmental	control	NA	NA
SRR6453648	SRR6453648	Ramses	leaf	leaf	5 true leaves	developmental	control	NA	NA
SRR6453649	SRR6453649	Linetta	leaf	leaf	5 true leaves	developmental	control	NA	NA
SRR6453650	SRR6453650	Golden neckless	leaf	leaf	5 true leaves	developmental	control	NA	NA
SRR6453651	SRR6453651	Alta sweet	leaf	leaf	5 true leaves	developmental	control	NA	NA
SRR6453652	SRR6453652	Alku	leaf	leaf	5 true leaves	developmental	control	NA	NA
SRR6453653	SRR6453653	Long Is IMP	leaf	leaf	5 true leaves	developmental	control	NA	NA
SRR6453654	SRR6453654	Lenora	leaf	leaf	5 true leaves	developmental	control	NA	NA
SRR6453655	SRR6453655	Rumania 1	leaf	leaf	5 true leaves	developmental	control	NA	NA
SRR6453656	SRR6453656	Asparagus Kale	leaf	leaf	5 true leaves	developmental	control	NA	NA
SRR6453657	SRR6453657	MAZOWIECKI	leaf	leaf	5 true leaves	developmental	control	NA	NA
SRR6453658	SRR6453658	Kuju 49	leaf	leaf	5 true leaves	developmental	control	NA	NA
SRR6453672	SRR6453672	VALDOR	leaf	leaf	5 true leaves	developmental	control	NA	NA
SRR6453673	SRR6453673	QUINTA	leaf	leaf	5 true leaves	developmental	control	NA	NA
SRR6453674	SRR6453674	GK SAVARIA	leaf	leaf	5 true leaves	developmental	control	NA	NA
SRR6453675	SRR6453675	SANTANA	leaf	leaf	5 true leaves	developmental	control	NA	NA
SRR6453676	SRR6453676	ATTILA	leaf	leaf	5 true leaves	developmental	control	NA	NA
SRR6453677	SRR6453677	BARKANT	leaf	leaf	5 true leaves	developmental	control	NA	NA
SRR6453678	SRR6453678	AR-256	leaf	leaf	5 true leaves	developmental	control	NA	NA
SRR6453679	SRR6453679	Cascade	leaf	leaf	5 true leaves	developmental	control	NA	NA
SRR6453680	SRR6453680	Taiwan 2	leaf	leaf	5 true leaves	developmental	control	NA	NA
SRR6453681	SRR6453681	O 54	leaf	leaf	5 true leaves	developmental	control	NA	NA
SRR6453695	SRR6453695	York	leaf	leaf	5 true leaves	developmental	control	NA	NA
SRR6453697	SRR6453697	Dong Hae 1	leaf	leaf	5 true leaves	developmental	control	NA	NA
SRR6453698	SRR6453698	Tribute	leaf	leaf	5 true leaves	developmental	control	NA	NA
SRR6453700	SRR6453700	Buk Wuk 7	leaf	leaf	5 true leaves	developmental	control	NA	NA
SRR6453712	SRR6453712	Romeo	leaf	leaf	5 true leaves	developmental	control	NA	NA
SRR6453731	SRR6453731	Line	leaf	leaf	5 true leaves	developmental	control	NA	NA
SRR6453732	SRR6453732	Russian Kale	leaf	leaf	5 true leaves	developmental	control	NA	NA
SRR6453735	SRR6453735	Red Russian	leaf	leaf	5 true leaves	developmental	control	NA	NA
SRR6453736	SRR6453736	Legand	leaf	leaf	5 true leaves	developmental	control	NA	NA
SRR6453737	SRR6453737	Cathy	leaf	leaf	5 true leaves	developmental	control	NA	NA
SRR6453738	SRR6453738	Rico	leaf	leaf	5 true leaves	developmental	control	NA	NA
SRR6453739	SRR6453739	Printol	leaf	leaf	5 true leaves	developmental	control	NA	NA
SRR6453740	SRR6453740	77-71	leaf	leaf	5 true leaves	developmental	control	NA	NA
SRR6453748	SRR6453748	Moldavia	leaf	leaf	5 true leaves	developmental	control	NA	NA
SRR6453751	SRR6453751	Duplo	leaf	leaf	5 true leaves	developmental	control	NA	NA
SRR6453752	SRR6453752	Dux	leaf	leaf	5 true leaves	developmental	control	NA	NA
SRR6453753	SRR6453753	Evvin	leaf	leaf	5 true leaves	developmental	control	NA	NA
SRR6453754	SRR6453754	Petranova	leaf	leaf	5 true leaves	developmental	control	NA	NA
SRR6453755	SRR6453755	Hanna	leaf	leaf	5 true leaves	developmental	control	NA	NA
SRR6453757	SRR6453757	Janpol	leaf	leaf	5 true leaves	developmental	control	NA	NA
SRR6453758	SRR6453758	COMET	leaf	leaf	5 true leaves	developmental	control	NA	NA
SRR6453759	SRR6453759	Tun222	leaf	leaf	5 true leaves	developmental	control	NA	NA
SRR6453762	SRR6453762	Winfred	leaf	leaf	5 true leaves	developmental	control	NA	NA
SRR6453766	SRR6453766	Marinka	leaf	leaf	5 true leaves	developmental	control	NA	NA
SRR6453767	SRR6453767	Wesway	leaf	leaf	5 true leaves	developmental	control	NA	NA
SRR6453768	SRR6453768	Brutor	leaf	leaf	5 true leaves	developmental	control	NA	NA
SRR6453769	SRR6453769	Lesira	leaf	leaf	5 true leaves	developmental	control	NA	NA
SRR6453770	SRR6453770	Kromerska	leaf	leaf	5 true leaves	developmental	control	NA	NA
SRR6453771	SRR6453771	Tapidor	leaf	leaf	5 true leaves	developmental	control	NA	NA
SRR6453773	SRR6453773	NOZD_1952	leaf	leaf	5 true leaves	developmental	control	NA	NA
SRR6453784	SRR6453784	Nunsdale	leaf	leaf	5 true leaves	developmental	control	NA	NA
SRR6453790	SRR6453790	Marnoo	leaf	leaf	5 true leaves	developmental	control	NA	NA
SRR6453797	SRR6453797	Arco C10-2	leaf	leaf	5 true leaves	developmental	control	NA	NA
SRR6453820	SRR6453820	CGN_07224	leaf	leaf	5 true leaves	developmental	control	NA	NA
SRR6453840	SRR6453840	Viking	leaf	leaf	5 true leaves	developmental	control	NA	NA
SRR6453841	SRR6453841	Crystal	leaf	leaf	5 true leaves	developmental	control	NA	NA
SRR6453842	SRR6453842	Capricorn	leaf	leaf	5 true leaves	developmental	control	NA	NA
SRR6453843	SRR6453843	CELEBRA	leaf	leaf	5 true leaves	developmental	control	NA	NA
SRR6453844	SRR6453844	112-3690-75	leaf	leaf	5 true leaves	developmental	control	NA	NA
SRR6453845	SRR6453845	Corvette	leaf	leaf	5 true leaves	developmental	control	NA	NA
SRR6453846	SRR6453846	SL-29	leaf	leaf	5 true leaves	developmental	control	NA	NA
SRR6453847	SRR6453847	SILESIA	leaf	leaf	5 true leaves	developmental	control	NA	NA
SRR6453848	SRR6453848	START	leaf	leaf	5 true leaves	developmental	control	NA	NA
SRR6453849	SRR6453849	STATUS	leaf	leaf	5 true leaves	developmental	control	NA	NA
SRR6453874	SRR6453874	Norin 39	leaf	leaf	5 true leaves	developmental	control	NA	NA
SRR6453877	SRR6453877	BRA 1042/95	leaf	leaf	5 true leaves	developmental	control	NA	NA
SRR6453878	SRR6453878	BRA 1168/85	leaf	leaf	5 true leaves	developmental	control	NA	NA
SRR6453879	SRR6453879	E94197	leaf	leaf	5 true leaves	developmental	control	NA	NA
SRR6453880	SRR6453880	Mar'janovskij	leaf	leaf	5 true leaves	developmental	control	NA	NA
SRR6453881	SRR6453881	Cobra	leaf	leaf	5 true leaves	developmental	control	NA	NA
SRR6453882	SRR6453882	AR91004	leaf	leaf	5 true leaves	developmental	control	NA	NA
SRR6453883	SRR6453883	KNOWN AS ASPAR. KALE	leaf	leaf	5 true leaves	developmental	control	NA	NA
SRR6453884	SRR6453884	Vostochno-sibirskii	leaf	leaf	5 true leaves	developmental	control	NA	NA
SRR6453885	SRR6453885	Vinnickij 15/59	leaf	leaf	5 true leaves	developmental	control	NA	NA
SRR6453886	SRR6453886	Krasnodarskii	leaf	leaf	5 true leaves	developmental	control	NA	NA
SRR6453898	SRR6453898	Oro	leaf	leaf	5 true leaves	developmental	control	NA	NA
SRR6453900	SRR6453900	Polo Canola	leaf	leaf	5 true leaves	developmental	control	NA	NA
SRR6453901	SRR6453901	Coriander	leaf	leaf	5 true leaves	developmental	control	NA	NA
SRR6453902	SRR6453902	missing	leaf	leaf	5 true leaves	developmental	control	NA	NA
SRR6453904	SRR6453904	Glacier	leaf	leaf	5 true leaves	developmental	control	NA	NA
SRR6453906	SRR6453906	Kosa	leaf	leaf	5 true leaves	developmental	control	NA	NA
SRR6453912	SRR6453912	Kubanskij	leaf	leaf	5 true leaves	developmental	control	NA	NA
SRR6453918	SRR6453918	Hanover salad	leaf	leaf	5 true leaves	developmental	control	NA	NA
SRR6453919	SRR6453919	Red Ruffled	leaf	leaf	5 true leaves	developmental	control	NA	NA
SRR6453920	SRR6453920	Red Russian	leaf	leaf	5 true leaves	developmental	control	NA	NA
SRR6453921	SRR6453921	Olga	leaf	leaf	5 true leaves	developmental	control	NA	NA
SRR6453922	SRR6453922	Weihenstephaner	leaf	leaf	5 true leaves	developmental	control	NA	NA
SRR6453923	SRR6453923	Nugget	leaf	leaf	5 true leaves	developmental	control	NA	NA
SRR6453924	SRR6453924	Global	leaf	leaf	5 true leaves	developmental	control	NA	NA
SRR6453945	SRR6453945	Lord derby	leaf	leaf	5 true leaves	developmental	control	NA	NA
SRR6453946	SRR6453946	CR 795/90a	leaf	leaf	5 true leaves	developmental	control	NA	NA
SRR6453948	SRR6453948	Donnuvos Bal'ten	leaf	leaf	5 true leaves	developmental	control	NA	NA
SRR6453949	SRR6453949	missing	leaf	leaf	5 true leaves	developmental	control	NA	NA
SRR6453950	SRR6453950	1187	leaf	leaf	5 true leaves	developmental	control	NA	NA
SRR6453951	SRR6453951	missing	leaf	leaf	5 true leaves	developmental	control	NA	NA
SRR6453952	SRR6453952	missing	leaf	leaf	5 true leaves	developmental	control	NA	NA
SRR6453953	SRR6453953	ACADIA	leaf	leaf	5 true leaves	developmental	control	NA	NA
SRR6453954	SRR6453954	TURRET	leaf	leaf	5 true leaves	developmental	control	NA	NA
SRR6453955	SRR6453955	Esenska Mesana	leaf	leaf	5 true leaves	developmental	control	NA	NA
SRR6453956	SRR6453956	SHANG-YOU	leaf	leaf	5 true leaves	developmental	control	NA	NA
SRR6453957	SRR6453957	CHUN-NUNG 1	leaf	leaf	5 true leaves	developmental	control	NA	NA
SRR6453979	SRR6453979	American purpletop	leaf	leaf	5 true leaves	developmental	control	NA	NA
SRR6453980	SRR6453980	Germany79-122	leaf	leaf	5 true leaves	developmental	control	NA	NA
SRR6453981	SRR6453981	Start	leaf	leaf	5 true leaves	developmental	control	NA	NA
SRR6453982	SRR6453982	France 5	leaf	leaf	5 true leaves	developmental	control	NA	NA
SRR6453983	SRR6453983	Liglandor	leaf	leaf	5 true leaves	developmental	control	NA	NA
SRR6453984	SRR6453984	BAU-M/49	leaf	leaf	5 true leaves	developmental	control	NA	NA
SRR6453985	SRR6453985	missing	leaf	leaf	5 true leaves	developmental	control	NA	NA
SRR6453986	SRR6453986	Tantal	leaf	leaf	5 true leaves	developmental	control	NA	NA
SRR6453987	SRR6453987	Bronowski	leaf	leaf	5 true leaves	developmental	control	NA	NA
SRR6454014	SRR6454014	DH Stellar	leaf	leaf	5 true leaves	developmental	control	NA	NA
SRR6454015	SRR6454015	DH Darmor	leaf	leaf	5 true leaves	developmental	control	NA	NA
SRR6454016	SRR6454016	Chisaya natane	leaf	leaf	5 true leaves	developmental	control	NA	NA
SRR6454017	SRR6454017	Wira	leaf	leaf	5 true leaves	developmental	control	NA	NA
SRR6454020	SRR6454020	Span	leaf	leaf	5 true leaves	developmental	control	NA	NA
SRR6454021	SRR6454021	G 32327	leaf	leaf	5 true leaves	developmental	control	NA	NA
SRR6454022	SRR6454022	NU 41737	leaf	leaf	5 true leaves	developmental	control	NA	NA
SRR6454023	SRR6454023	Kovalevskij	leaf	leaf	5 true leaves	developmental	control	NA	NA
SRR6454025	SRR6454025	Gan You no. 1	leaf	leaf	5 true leaves	developmental	control	NA	NA
SRR6454027	SRR6454027	Flint	leaf	leaf	5 true leaves	developmental	control	NA	NA
SRR6454028	SRR6454028	Seoul	leaf	leaf	5 true leaves	developmental	control	NA	NA
SRR6454029	SRR6454029	AR-115	leaf	leaf	5 true leaves	developmental	control	NA	NA
SRR6454030	SRR6454030	TREBICSKA	leaf	leaf	5 true leaves	developmental	control	NA	NA
SRR6454052	SRR6454052	Gry	leaf	leaf	5 true leaves	developmental	control	NA	NA
SRR6454053	SRR6454053	Doon Major Swede	leaf	leaf	5 true leaves	developmental	control	NA	NA
SRR6454054	SRR6454054	Asahi natane	leaf	leaf	5 true leaves	developmental	control	NA	NA
SRR6454055	SRR6454055	Russian Frill	leaf	leaf	5 true leaves	developmental	control	NA	NA
SRR6454056	SRR6454056	Red Ursa	leaf	leaf	5 true leaves	developmental	control	NA	NA
SRR6454057	SRR6454057	White Russian	leaf	leaf	5 true leaves	developmental	control	NA	NA
SRR6454058	SRR6454058	Siber Frill	leaf	leaf	5 true leaves	developmental	control	NA	NA
SRR6454059	SRR6454059	Earthcare Red Russian	leaf	leaf	5 true leaves	developmental	control	NA	NA
SRR6454060	SRR6454060	Dwarf Siberian	leaf	leaf	5 true leaves	developmental	control	NA	NA
SRR6454061	SRR6454061	Dwarf blue kale	leaf	leaf	5 true leaves	developmental	control	NA	NA
SRR6454062	SRR6454062	heirloom white Russian	leaf	leaf	5 true leaves	developmental	control	NA	NA
SRR6454063	SRR6454063	Red Russian\, purple	leaf	leaf	5 true leaves	developmental	control	NA	NA
SRR6454064	SRR6454064	Red Russian\, green	leaf	leaf	5 true leaves	developmental	control	NA	NA
SRR6454065	SRR6454065	Jaune a collet vert	leaf	leaf	5 true leaves	developmental	control	NA	NA
SRR6454066	SRR6454066	Tina	leaf	leaf	5 true leaves	developmental	control	NA	NA
SRR6454067	SRR6454067	Villala ME0101	leaf	leaf	5 true leaves	developmental	control	NA	NA
SRR6454068	SRR6454068	Angus	leaf	leaf	5 true leaves	developmental	control	NA	NA
SRR6454069	SRR6454069	Ragged Jack	leaf	leaf	5 true leaves	developmental	control	NA	NA
SRR6454070	SRR6454070	Laugabolsrofa	leaf	leaf	5 true leaves	developmental	control	NA	NA
SRR6454071	SRR6454071	Ceres	leaf	leaf	5 true leaves	developmental	control	NA	NA
SRR6454072	SRR6454072	Essex model	leaf	leaf	5 true leaves	developmental	control	NA	NA
SRR6454073	SRR6454073	Strafford	leaf	leaf	5 true leaves	developmental	control	NA	NA
SRR6454074	SRR6454074	Ditmars swede	leaf	leaf	5 true leaves	developmental	control	NA	NA
SRR6454075	SRR6454075	Midas	leaf	leaf	5 true leaves	developmental	control	NA	NA
SRR6454086	SRR6454086	BAU-M/50	leaf	leaf	5 true leaves	developmental	control	NA	NA
SRR6454087	SRR6454087	BAU-M/58	leaf	leaf	5 true leaves	developmental	control	NA	NA
SRR6454098	SRR6454098	Gan You no. 3	leaf	leaf	5 true leaves	developmental	control	NA	NA
SRR6454099	SRR6454099	missing	leaf	leaf	5 true leaves	developmental	control	NA	NA
SRR6454100	SRR6454100	AMERICAN PURPLETOP	leaf	leaf	5 true leaves	developmental	control	NA	NA
SRR6454101	SRR6454101	missing	leaf	leaf	5 true leaves	developmental	control	NA	NA
SRR6454102	SRR6454102	missing	leaf	leaf	5 true leaves	developmental	control	NA	NA
SRR6454103	SRR6454103	missing	leaf	leaf	5 true leaves	developmental	control	NA	NA
SRR6454104	SRR6454104	missing	leaf	leaf	5 true leaves	developmental	control	NA	NA
SRR6454105	SRR6454105	missing	leaf	leaf	5 true leaves	developmental	control	NA	NA
SRR6454106	SRR6454106	missing	leaf	leaf	5 true leaves	developmental	control	NA	NA
SRR6454107	SRR6454107	NU 52585	leaf	leaf	5 true leaves	developmental	control	NA	NA
SRR6454108	SRR6454108	missing	leaf	leaf	5 true leaves	developmental	control	NA	NA
SRR6454140	SRR6454140	Siberian	leaf	leaf	5 true leaves	developmental	control	NA	NA
SRR6454142	SRR6454142	DH Yudal	leaf	leaf	5 true leaves	developmental	control	NA	NA
SRR6454143	SRR6454143	John McKay Isobel Parkin	leaf	leaf	5 true leaves	developmental	control	NA	NA
SRR6454147	SRR6454147	KS1701	leaf	leaf	5 true leaves	developmental	control	NA	NA
SRR6454148	SRR6454148	Drummonds purple	leaf	leaf	5 true leaves	developmental	control	NA	NA
SRR6454149	SRR6454149	Oetofte	leaf	leaf	5 true leaves	developmental	control	NA	NA
SRR6454150	SRR6454150	Kohalik sinine	leaf	leaf	5 true leaves	developmental	control	NA	NA
SRR6454151	SRR6454151	Siberische Boerenkool	leaf	leaf	5 true leaves	developmental	control	NA	NA
SRR6454152	SRR6454152	Bristol white	leaf	leaf	5 true leaves	developmental	control	NA	NA
SRR6454154	SRR6454154	CR 742/91	leaf	leaf	5 true leaves	developmental	control	NA	NA
SRR6454156	SRR6454156	Conqueror bronze green	leaf	leaf	5 true leaves	developmental	control	NA	NA
SRR6454157	SRR6454157	New Hakuran	leaf	leaf	5 true leaves	developmental	control	NA	NA
T-12	SRR6785550	ZS11	whole plant	whole plants	seedling	developmental	control	NA	NA
T-10	SRR6785551	ZS11	whole plant	whole plants	seedling	developmental	control	NA	NA
T-11	SRR6785552	ZS11	whole plant	whole plants	seedling	developmental	control	NA	NA
5-leaf-stage Normal P	SRR6781797	Rongyou No.16	leaf	leaf	seedling	chemical	control	NA	168h
5-leaf-stage Deficiency of P	SRR6781798	Rongyou No.16	leaf	leaf	seedling	chemical	test	Pi starvation	168h
3-leaf-stage Normal P	SRR6781799	Rongyou No.16	leaf	leaf	seedling	chemical	control	NA	168h
3-leaf-stage Deficiency of P	SRR6781800	Rongyou No.16	leaf	leaf	seedling	chemical	test	Pi starvation	168h
AACC-repetition2	SRR6974182	Darmor-bzh	leaf	leaf	seedling	developmental	test	resynthesized-AACC	NA
AACC-repetition1	SRR6974183	Darmor-bzh	leaf	leaf	seedling	developmental	test	resynthesized-AACC	NA
AACC-repetition3	SRR6974186	Darmor-bzh	leaf	leaf	seedling	developmental	test	resynthesized-AACC	NA
SL-1	SRR7058994	NA	stem	stem	podding	developmental	test	low stem	NA
SH-3	SRR7058995	NA	stem	stem	podding	developmental	test	high stem	NA
FH-2	SRR7058996	NA	stem	stem	flowering	developmental	test	high stem	NA
FH-1	SRR7058997	NA	stem	stem	flowering	developmental	test	high stem	NA
FL-1	SRR7058998	NA	stem	stem	flowering	developmental	test	low stem	NA
FH-3	SRR7058999	NA	stem	stem	flowering	developmental	test	high stem	NA
FL-3	SRR7059000	NA	stem	stem	flowering	developmental	test	low stem	NA
FL-2	SRR7059001	NA	stem	stem	flowering	developmental	test	low stem	NA
SH-2	SRR7059002	NA	stem	stem	podding	developmental	test	high stem	NA
SH-1	SRR7059003	NA	stem	stem	podding	developmental	test	high stem	NA
SL-3	SRR7059004	NA	stem	stem	podding	developmental	test	low stem	NA
SL-2	SRR7059005	NA	stem	stem	podding	developmental	test	low stem	NA
PR2-8	SRR7135732	9Y	seed	endosperm	flowering	developmental	control	NA	NA
PR2-4	SRR7135733	9Y	seed	endosperm	flowering	developmental	control	NA	NA
PR2-5	SRR7135734	Y9	seed	endosperm	flowering	developmental	control	NA	NA
PR2-2	SRR7135735	Y9	seed	endosperm	flowering	developmental	control	NA	NA
PR2-7	SRR7135736	YN171	seed	endosperm	flowering	developmental	control	NA	NA
PR2-3	SRR7135737	YN171	seed	endosperm	flowering	developmental	control	NA	NA
PR2-6	SRR7135738	93275	seed	endosperm	flowering	developmental	control	NA	NA
PR2-1	SRR7135739	93275	seed	endosperm	flowering	developmental	control	NA	NA
B_T45	SRR7159498	T45B_2-OsPGIP2 transgenic line	stem	stem	seedling	biotic	test	Sclerotinia sclerotiorum	72h
WT_T45	SRR7159499	T45 wild type	stem	stem	seedling	biotic	test	Sclerotinia sclerotiorum	72h
D_7	SRR7159500	7-5D-OsPGIP2 transgenic line	stem	stem	seedling	biotic	test	Sclerotinia sclerotiorum	72h
WT_7	SRR7159501	7-5 wild type	stem	stem	seedling	biotic	test	Sclerotinia sclerotiorum	72h
Rlm-inf day 3-1	SRR7413599	Westar	seed	cotyledon	seedling	biotic	test	Leptosphaeria maculans	72h
Topas inf day3-3	SRR7413600	Westar	seed	cotyledon	seedling	biotic	test	Leptosphaeria maculans	72h
Topas inf day3-2	SRR7413601	Westar	seed	cotyledon	seedling	biotic	test	Leptosphaeria maculans	72h
Topas inf day3-1	SRR7413602	Westar	seed	cotyledon	seedling	biotic	test	Leptosphaeria maculans	72h
Topas h20 day3-2	SRR7413603	Westar	seed	cotyledon	seedling	biotic	control	NA	72h
Topas h20 day3-1	SRR7413604	Westar	seed	cotyledon	seedling	biotic	control	NA	72h
Rlm-inf day 3-3	SRR7413605	Westar	seed	cotyledon	seedling	biotic	test	Leptosphaeria maculans	72h
Rlm-inf day 3-2	SRR7413606	Westar	seed	cotyledon	seedling	biotic	test	Leptosphaeria maculans	72h
Rlm h20 day3-1	SRR7413607	Westar	seed	cotyledon	seedling	biotic	control	NA	72h
Topas h20 day3-3	SRR7413608	Westar	seed	cotyledon	seedling	biotic	control	NA	72h
Topas inf day1-3	SRR7413609	Westar	seed	cotyledon	seedling	biotic	test	Leptosphaeria maculans	72h
Rlm inf day1-1	SRR7413610	Westar	seed	cotyledon	seedling	biotic	test	Leptosphaeria maculans	72h
Rlm inf day1-2	SRR7413611	Westar	seed	cotyledon	seedling	biotic	test	Leptosphaeria maculans	72h
Rlm inf day1-3	SRR7413612	Westar	seed	cotyledon	seedling	biotic	test	Leptosphaeria maculans	72h
Rlm h20 day3-3	SRR7413613	Westar	seed	cotyledon	seedling	biotic	control	NA	72h
Rlm h20 day3-2	SRR7413614	Westar	seed	cotyledon	seedling	biotic	control	NA	72h
Topas h20 day1-2	SRR7413615	Westar	seed	cotyledon	seedling	biotic	control	NA	72h
Topas h20 day1-1	SRR7413616	Westar	seed	cotyledon	seedling	biotic	control	NA	72h
Rlm h20 day1-1	SRR7413617	Westar	seed	cotyledon	seedling	biotic	control	NA	72h
Topas h20 day1-3	SRR7413618	Westar	seed	cotyledon	seedling	biotic	control	NA	72h
Rlm h20 day1-3	SRR7413619	Westar	seed	cotyledon	seedling	biotic	control	NA	72h
Rlm h20 day1-2	SRR7413620	Westar	seed	cotyledon	seedling	biotic	control	NA	72h
Topas inf day1-2	SRR7413621	Westar	seed	cotyledon	seedling	biotic	test	Leptosphaeria maculans	72h
Topas inf day1-1	SRR7413622	Westar	seed	cotyledon	seedling	biotic	test	Leptosphaeria maculans	72h
SX-1_LA2	SRR7550104	7792-95/772/772	flower	anther	flowering	chemical	test	SX-1	NA
SX-1_LA3	SRR7550105	7792-95/772/772	flower	anther	flowering	chemical	test	SX-1	NA
SX-1_MA3	SRR7550106	7792-95/772/772	flower	anther	flowering	chemical	test	SX-1	NA
SX-1_LA1	SRR7550107	7792-95/772/772	flower	anther	flowering	chemical	test	SX-1	NA
control_LA1	SRR7550108	7792-95/772/772	flower	anther	flowering	chemical	control	NA	NA
control_MA3	SRR7550109	7792-95/772/772	flower	anther	flowering	chemical	control	NA	NA
control_SA3	SRR7550110	7792-95/772/772	flower	anther	flowering	chemical	control	NA	NA
control_SA2	SRR7550111	7792-95/772/772	flower	anther	flowering	chemical	control	NA	NA
control_MA2	SRR7550112	7792-95/772/772	flower	anther	flowering	chemical	control	NA	NA
control_MA1	SRR7550113	7792-95/772/772	flower	anther	flowering	chemical	control	NA	NA
control_YB2	SRR7550114	7792-95/772/772	flower	bud	flowering	chemical	control	NA	NA
control_YB1	SRR7550115	7792-95/772/772	flower	bud	flowering	chemical	control	NA	NA
control_SA1	SRR7550116	7792-95/772/772	flower	anther	flowering	chemical	control	NA	NA
control_YB3	SRR7550117	7792-95/772/772	flower	bud	flowering	chemical	control	NA	NA
SX-1_MA2	SRR7550118	7792-95/772/772	flower	anther	flowering	chemical	test	SX-1	NA
SX-1_MA1	SRR7550119	7792-95/772/772	flower	anther	flowering	chemical	test	SX-1	NA
SX-1_SA3	SRR7550120	7792-95/772/772	flower	anther	flowering	chemical	test	SX-1	NA
SX-1_SA2	SRR7550121	7792-95/772/772	flower	anther	flowering	chemical	test	SX-1	NA
SX-1_SA1	SRR7550122	7792-95/772/772	flower	anther	flowering	chemical	test	SX-1	NA
SX-1_YB3	SRR7550123	7792-95/772/772	flower	bud	flowering	chemical	test	SX-1	NA
SX-1_YB2	SRR7550124	7792-95/772/772	flower	bud	flowering	chemical	test	SX-1	NA
SX-1_YB1	SRR7550125	7792-95/772/772	flower	bud	flowering	chemical	test	SX-1	NA
control_LA3	SRR7550126	7792-95/772/772	flower	anther	flowering	chemical	control	NA	NA
control_LA2	SRR7550127	7792-95/772/772	flower	anther	flowering	chemical	control	NA	NA
SRR7637972	SRR7637972	NA	leaf	leaf	seedling	biotic	control	NA	120h
SRR7637973	SRR7637973	NA	leaf	leaf	seedling	biotic	control	NA	120h
SRR7637974	SRR7637974	NA	leaf	leaf	seedling	biotic	test	Bt strain 4F5	120h
SRR7637975	SRR7637975	NA	leaf	leaf	seedling	biotic	test	Bt strain 4F5	120h
SRR7637976	SRR7637976	NA	leaf	leaf	seedling	biotic	test	Bt strain 4F5	120h
SRR7637977	SRR7637977	NA	leaf	leaf	seedling	biotic	test	Bt strain 4BM1	120h
SRR7637978	SRR7637978	NA	leaf	leaf	seedling	biotic	test	Bt strain 4BM1	120h
SRR7637979	SRR7637979	NA	leaf	leaf	seedling	biotic	test	Bt strain 4BM1	120h
Bnap drought replicate 1	SRR7764349	sentry summer rape	leaf	leaf	seedling	abiotic	test	drought	24h
Bnap control replicate 3	SRR7764350	sentry summer rape	leaf	leaf	seedling	abiotic	control	NA	24h
Bnap control replicate 2	SRR7764351	sentry summer rape	leaf	leaf	seedling	abiotic	control	NA	24h
Bnap control replicate 1	SRR7764352	sentry summer rape	leaf	leaf	seedling	abiotic	control	NA	24h
Bnap cold replicate 2	SRR7764353	sentry summer rape	leaf	leaf	seedling	abiotic	test	cold	24h
Bnap cold replicate 1	SRR7764354	sentry summer rape	leaf	leaf	seedling	abiotic	test	cold	24h
Bnap drought replicate 3	SRR7764355	sentry summer rape	leaf	leaf	seedling	abiotic	test	drought	24h
Bnap drought replicate 2	SRR7764356	sentry summer rape	leaf	leaf	seedling	abiotic	test	drought	24h
Bnap heat replicate 1	SRR7764357	sentry summer rape	leaf	leaf	seedling	abiotic	test	heat	24h
Bnap cold replicate 3	SRR7764358	sentry summer rape	leaf	leaf	seedling	abiotic	test	cold	24h
Bnap heat replicate 3	SRR7764359	sentry summer rape	leaf	leaf	seedling	abiotic	test	heat	24h
Bnap heat replicate 2	SRR7764360	sentry summer rape	leaf	leaf	seedling	abiotic	test	heat	24h
NS3	SRR7816633	Darmor-bzh	stem	stem	flowering	developmental	test	polyploidization	NA
NS2	SRR7816634	Darmor-bzh	stem	stem	flowering	developmental	test	polyploidization	NA
NS1	SRR7816635	Darmor-bzh	stem	stem	flowering	developmental	test	polyploidization	NA
NL3	SRR7816636	Darmor-bzh	leaf	leaf	flowering	developmental	test	polyploidization	NA
NL2	SRR7816637	Darmor-bzh	leaf	leaf	flowering	developmental	test	polyploidization	NA
NL1	SRR7816638	Darmor-bzh	leaf	leaf	flowering	developmental	test	polyploidization	NA
NF1	SRR7816661	Darmor-bzh	flower	flower	flowering	developmental	test	polyploidization	NA
NF2	SRR7816662	Darmor-bzh	flower	flower	flowering	developmental	test	polyploidization	NA
NF3	SRR7816663	Darmor-bzh	flower	flower	flowering	developmental	test	polyploidization	NA
NQ1	SRR7816664	Darmor-bzh	seed	seed	flowering	developmental	test	polyploidization	NA
NQ2	SRR7816665	Darmor-bzh	seed	seed	flowering	developmental	test	polyploidization	NA
NQ3	SRR7816666	Darmor-bzh	seed	seed	flowering	developmental	test	polyploidization	NA
Lindora_60d_rep4	SRR7814560	winter	root	root	seedling	developmental	control	NA	NA
Lindora_60d_rep2	SRR7814561	winter	root	root	seedling	developmental	control	NA	NA
Lindora_30d_rep1	SRR7814562	winter	root	root	seedling	developmental	control	NA	NA
Wester_60d_rep4	SRR7814563	spring	root	root	seedling	developmental	control	NA	NA
Regal_60d_rep1	SRR7814564	winter	root	root	seedling	developmental	control	NA	NA
Regal_30d_rep3	SRR7814565	winter	root	root	seedling	developmental	control	NA	NA
Wester_30d_rep3	SRR7814566	spring	root	root	seedling	developmental	control	NA	NA
Kanada_30d_rep4	SRR7814567	spring	root	root	seedling	developmental	control	NA	NA
Wester_30d_rep4	SRR7814568	spring	root	root	seedling	developmental	control	NA	NA
Kanada_30d_rep3	SRR7814569	spring	root	root	seedling	developmental	control	NA	NA
Wester_60d_rep2	SRR7814570	spring	root	root	seedling	developmental	control	NA	NA
Regal_30d_rep1	SRR7814571	winter	root	root	seedling	developmental	control	NA	NA
Wester_30d_rep1	SRR7814572	spring	root	root	seedling	developmental	control	NA	NA
Regal_60d_rep4	SRR7814573	winter	root	root	seedling	developmental	control	NA	NA
Lindora_30d_rep4	SRR7814574	winter	root	root	seedling	developmental	control	NA	NA
Regal_30d_rep2	SRR7814575	winter	root	root	seedling	developmental	control	NA	NA
Lindora_60d_rep1	SRR7814576	winter	root	root	seedling	developmental	control	NA	NA
Kanada_30d_rep1	SRR7814577	spring	root	root	seedling	developmental	control	NA	NA
Lindora_30d_rep2	SRR7814578	winter	root	root	seedling	developmental	control	NA	NA
Regal_60d_rep3	SRR7814579	winter	root	root	seedling	developmental	control	NA	NA
Kanada_60d_rep4	SRR7814580	spring	root	root	seedling	developmental	control	NA	NA
Kanada_60d_rep2	SRR7814581	spring	root	root	seedling	developmental	control	NA	NA
siliques-(30DAF)-2015%2Crep3	SRR7880321	KenC-8	seed	seed	flowering	developmental	control	NA	NA
siliques-(40DAF)-2015%2CN53-2	SRR7880322	KenC-8	seed	seed	flowering	developmental	control	NA	NA
siliques-(25DAF)-2015%2Crep2	SRR7880323	KenC-8	seed	seed	flowering	developmental	control	NA	NA
siliques-(25DAF)-2015%2Crep3	SRR7880324	KenC-8	seed	seed	flowering	developmental	control	NA	NA
siliques-(30DAF)-2015%2Crep1	SRR7880325	KenC-8	seed	seed	flowering	developmental	control	NA	NA
siliques-(30DAF)-2015%2Crep2	SRR7880326	KenC-8	seed	seed	flowering	developmental	control	NA	NA
siliques-(10-20DAF)-2015%2Crep1	SRR7880327	KenC-8	seed	seed	flowering	developmental	control	NA	NA
siliques-(10-20DAF)-2015%2Crep2	SRR7880328	KenC-8	seed	seed	flowering	developmental	control	NA	NA
siliques-(10-20DAF)-2015%2Crep3	SRR7880329	KenC-8	seed	seed	flowering	developmental	control	NA	NA
siliques-(25DAF)-2015%2Crep1	SRR7880330	KenC-8	seed	seed	flowering	developmental	control	NA	NA
siliques-(30DAF)-2016%2Crep2	SRR7880331	KenC-8	seed	seed	flowering	developmental	control	NA	NA
siliques-(30DAF)-2016%2Crep3	SRR7880332	KenC-8	seed	seed	flowering	developmental	control	NA	NA
siliques-(40DAF)-2015%2CKenC-8	SRR7880333	KenC-8	seed	seed	flowering	developmental	control	NA	NA
siliques-(10-20DAF)-2016%2Crep1	SRR7880334	KenC-8	seed	seed	flowering	developmental	control	NA	NA
siliques-(10-20DAF)-2016%2Crep2	SRR7880335	KenC-8	seed	seed	flowering	developmental	control	NA	NA
siliques-(10-20DAF)-2016%2Crep3	SRR7880336	KenC-8	seed	seed	flowering	developmental	control	NA	NA
siliques-(25DAF)-2016%2Crep1	SRR7880337	KenC-8	seed	seed	flowering	developmental	control	NA	NA
siliques-(25DAF)-2016%2Crep2	SRR7880338	KenC-8	seed	seed	flowering	developmental	control	NA	NA
siliques-(25DAF)-2016%2Crep3	SRR7880339	KenC-8	seed	seed	flowering	developmental	control	NA	NA
siliques-(30DAF)-2016%2Crep1	SRR7880340	KenC-8	seed	seed	flowering	developmental	control	NA	NA
2B_SA1	SRR8138193	Shaan2B	flower	anther	bolting	developmental	control	NA	NA
2A_SA3	SRR8138194	Shaan2A	flower	anther	bolting	developmental	control	NA	NA
2B_YB1	SRR8138195	Shaan2B	flower	bud	bolting	developmental	control	NA	NA
2A_YB3	SRR8138196	Shaan2A	flower	bud	bolting	developmental	control	NA	NA
2A_YB2	SRR8138197	Shaan2A	flower	bud	bolting	developmental	control	NA	NA
2A_YB1	SRR8138198	Shaan2A	flower	bud	bolting	developmental	control	NA	NA
2A_SA2	SRR8138199	Shaan2A	flower	anther	bolting	developmental	control	NA	NA
2A_SA1	SRR8138200	Shaan2A	flower	anther	bolting	developmental	control	NA	NA
2B_YB3	SRR8138201	Shaan2B	flower	bud	bolting	developmental	control	NA	NA
2B_YB2	SRR8138202	Shaan2B	flower	bud	bolting	developmental	control	NA	NA
2B_SA3	SRR8138203	Shaan2B	flower	anther	bolting	developmental	control	NA	NA
2B_SA2	SRR8138204	Shaan2B	flower	anther	bolting	developmental	control	NA	NA
MatureLeaf_NoSi_1	SRR8245084	Citizzen	stem	shoot	seedling	chemical	control	NA	168h
MatureLeaf_NoSi_2	SRR8245085	Citizzen	stem	shoot	seedling	chemical	control	NA	168h
MatureLeaf_NoSi_3	SRR8245086	Citizzen	stem	shoot	seedling	chemical	control	NA	168h
MatureLeaf_Si_1	SRR8245087	Citizzen	stem	shoot	seedling	chemical	test	sodium silicate	168h
MatureLeaf_Si_2	SRR8245088	Citizzen	stem	shoot	seedling	chemical	test	sodium silicate	168h
MatureLeaf_Si_3	SRR8245089	Citizzen	stem	shoot	seedling	chemical	test	sodium silicate	168h
Root_NoSi_1	SRR8245090	Citizzen	root	root	seedling	chemical	control	NA	168h
Root_NoSi_2	SRR8245091	Citizzen	root	root	seedling	chemical	control	NA	168h
Root_NoSi_3	SRR8245092	Citizzen	root	root	seedling	chemical	control	NA	168h
Root_Si_1	SRR8245093	Citizzen	root	root	seedling	chemical	test	sodium silicate	168h
Root_Si_2	SRR8245094	Citizzen	root	root	seedling	chemical	test	sodium silicate	168h
Root_Si_3	SRR8245095	Citizzen	root	root	seedling	chemical	test	sodium silicate	168h
IYC33FR15	SRR8477017	10–1047	flower	bud	bolting	developmental	control	NA	NA
IYC33SR16	SRR8477018	10–1047	stem	stem	bolting	developmental	control	NA	NA
IYC15FR13	SRR8477019	Zhongyou821	flower	bud	bolting	developmental	control	NA	NA
IYC15SR14	SRR8477020	Zhongyou821	stem	stem	bolting	developmental	control	NA	NA
IYC11FR11	SRR8477021	Zhongshuang11	flower	bud	bolting	developmental	control	NA	NA
IYC11SR12	SRR8477022	Zhongshuang11	stem	stem	bolting	developmental	control	NA	NA
IYC4FR9	SRR8477029	SWU71	flower	bud	bolting	developmental	control	NA	NA
IYC4SR10	SRR8477030	SWU71	stem	stem	bolting	developmental	control	NA	NA
IIYC33FR7	SRR8477031	10–1047	flower	bud	bolting	developmental	control	NA	NA
IIYC33SR8	SRR8477032	10–1047	stem	stem	bolting	developmental	control	NA	NA
IIYC15FR5	SRR8477033	Zhongyou821	flower	bud	bolting	developmental	control	NA	NA
IIYC15SR6	SRR8477034	Zhongyou821	stem	stem	bolting	developmental	control	NA	NA
IIYC11FR3	SRR8477035	Zhongshuang11	flower	bud	bolting	developmental	control	NA	NA
IIYC11SR4	SRR8477036	Zhongshuang11	stem	stem	bolting	developmental	control	NA	NA
IIYC4FR1	SRR8477037	SWU71	flower	bud	bolting	developmental	control	NA	NA
IIYC4SR2	SRR8477038	SWU71	stem	stem apex	bolting	developmental	control	NA	NA
KC_SA1	SRR8371848	Shaan2A CMS	flower	anther	bolting	developmental	test	restorer line	NA
KC_YB3	SRR8371849	Shaan2A CMS	flower	bud	bolting	developmental	test	restorer line	NA
KC_YB2	SRR8371850	Shaan2A CMS	flower	bud	bolting	developmental	test	restorer line	NA
KC_YB1	SRR8371851	Shaan2A CMS	flower	bud	bolting	developmental	test	restorer line	NA
KC_SA3	SRR8371852	Shaan2A CMS	flower	anther	bolting	developmental	test	restorer line	NA
KC_SA2	SRR8371853	Shaan2A CMS	flower	anther	bolting	developmental	test	restorer line	NA
MF	SRR8398868	160S	flower	flower	Flowering	developmental	test	25 °C	NA
MS	SRR8398869	160S	flower	flower	Flowering	developmental	test	15 °C	NA
SRR8442212	SRR8442212	NA	silique	silique	silique of 15d	developmental	control	NA	NA
SRR8442213	SRR8442213	NA	silique	silique	silique of 16d	developmental	control	NA	NA
SRR8442214	SRR8442214	NA	silique	silique	silique of 17d	developmental	control	NA	NA
SRR8442215	SRR8442215	NA	silique	silique	silique of 18d	developmental	control	NA	NA
SRR8442216	SRR8442216	NA	silique	silique	silique of 19d	developmental	control	NA	NA
SRR8442217	SRR8442217	NA	silique	silique	silique of 20d	developmental	control	NA	NA
SRR8442218	SRR8442218	NA	silique	silique	silique of 21d	developmental	control	NA	NA
SRR8442219	SRR8442219	NA	silique	silique	silique of 22d	developmental	control	NA	NA
SRR8442220	SRR8442220	NA	silique	silique	silique of 23d	developmental	control	NA	NA
SRR8442221	SRR8442221	NA	silique	silique	silique of 24d	developmental	control	NA	NA
SRR8442222	SRR8442222	NA	silique	silique	silique of 25d	developmental	control	NA	NA
SRR8442223	SRR8442223	NA	silique	silique	silique of 26d	developmental	control	NA	NA
SRR8442224	SRR8442224	NA	silique	silique	silique of 27d	developmental	control	NA	NA
SRR8442225	SRR8442225	NA	silique	silique	silique of 28d	developmental	control	NA	NA
SRR8442226	SRR8442226	NA	silique	silique	silique of 29d	developmental	control	NA	NA
SRR8442227	SRR8442227	NA	silique	silique	silique of 30d	developmental	control	NA	NA
SRR8442228	SRR8442228	NA	silique	silique	silique of 31d	developmental	control	NA	NA
SRR8442229	SRR8442229	NA	silique	silique	silique of 32d	developmental	control	NA	NA
SRR8442230	SRR8442230	NA	silique	silique	silique of 33d	developmental	control	NA	NA
SRR8442231	SRR8442231	NA	silique	silique	silique of 34d	developmental	control	NA	NA
SRR8442232	SRR8442232	NA	silique	silique	silique of 35d	developmental	control	NA	NA
SRR8442233	SRR8442233	NA	silique	silique	silique of 36d	developmental	control	NA	NA
SRR8442234	SRR8442234	NA	silique	silique	silique of 37d	developmental	control	NA	NA
SRR8442235	SRR8442235	NA	silique	silique	silique of 38d	developmental	control	NA	NA
SRR8442236	SRR8442236	NA	silique	silique	silique of 39d	developmental	control	NA	NA
SRR8442237	SRR8442237	NA	silique	silique	silique of 40d	developmental	control	NA	NA
SRR8442238	SRR8442238	NA	silique	silique	silique of 41d	developmental	control	NA	NA
SRR8442239	SRR8442239	NA	silique	silique	silique of 42d	developmental	control	NA	NA
SRR8442240	SRR8442240	NA	silique	silique	silique of 43d	developmental	control	NA	NA
SRR8442241	SRR8442241	NA	silique	silique	silique of 44d	developmental	control	NA	NA
SRR8442242	SRR8442242	NA	silique	silique	silique of 45d	developmental	control	NA	NA
SRR8442243	SRR8442243	NA	silique	silique	silique of 46d	developmental	control	NA	NA
SRR8442244	SRR8442244	NA	silique	silique	silique of 47d	developmental	control	NA	NA
SRR8442245	SRR8442245	NA	silique	silique	silique of 48d	developmental	control	NA	NA
SRR8442246	SRR8442246	NA	silique	silique	silique of 49d	developmental	control	NA	NA
SRR8442247	SRR8442247	NA	silique	silique	silique of 50d	developmental	control	NA	NA
SRR8442248	SRR8442248	NA	silique	silique	silique of 51d	developmental	control	NA	NA
SRR8442249	SRR8442249	NA	silique	silique	silique of 52d	developmental	control	NA	NA
SRR8442250	SRR8442250	NA	silique	silique	silique of 53d	developmental	control	NA	NA
SRR8442251	SRR8442251	NA	silique	silique	silique of 54d	developmental	control	NA	NA
SRR8442252	SRR8442252	NA	silique	silique	silique of 55d	developmental	control	NA	NA
SRR8442253	SRR8442253	NA	silique	silique	silique of 56d	developmental	control	NA	NA
SRR8442254	SRR8442254	NA	silique	silique	silique of 57d	developmental	control	NA	NA
SRR8442255	SRR8442255	NA	silique	silique	silique of 58d	developmental	control	NA	NA
SRR8442256	SRR8442256	NA	silique	silique	silique of 59d	developmental	control	NA	NA
SRR8442257	SRR8442257	NA	silique	silique	silique of 60d	developmental	control	NA	NA
SRR8442258	SRR8442258	NA	silique	silique	silique of 61d	developmental	control	NA	NA
SRR8442259	SRR8442259	NA	silique	silique	silique of 62d	developmental	control	NA	NA
SRR8442260	SRR8442260	NA	silique	silique	silique of 63d	developmental	control	NA	NA
SRR8442261	SRR8442261	NA	silique	silique	silique of 64d	developmental	control	NA	NA
SRR8442262	SRR8442262	NA	silique	silique	silique of 65d	developmental	control	NA	NA
SRR8442263	SRR8442263	NA	silique	silique	silique of 66d	developmental	control	NA	NA
SRR8442264	SRR8442264	NA	silique	silique	silique of 67d	developmental	control	NA	NA
SRR8442265	SRR8442265	NA	silique	silique	silique of 68d	developmental	control	NA	NA
SRR8442266	SRR8442266	NA	silique	silique	silique of 69d	developmental	control	NA	NA
SRR8442267	SRR8442267	NA	silique	silique	silique of 70d	developmental	control	NA	NA
SRR8442268	SRR8442268	NA	silique	silique	silique of 71d	developmental	control	NA	NA
SRR8442269	SRR8442269	NA	silique	silique	silique of 72d	developmental	control	NA	NA
SRR8442270	SRR8442270	NA	silique	silique	silique of 73d	developmental	control	NA	NA
SRR8442271	SRR8442271	NA	silique	silique	silique of 74d	developmental	control	NA	NA
SRR8442272	SRR8442272	NA	silique	silique	silique of 75d	developmental	control	NA	NA
SRR8442273	SRR8442273	NA	silique	silique	silique of 76d	developmental	control	NA	NA
SRR8442274	SRR8442274	NA	silique	silique	silique of 77d	developmental	control	NA	NA
SRR8442275	SRR8442275	NA	silique	silique	silique of 78d	developmental	control	NA	NA
SRR8442276	SRR8442276	NA	silique	silique	silique of 79d	developmental	control	NA	NA
SRR8442277	SRR8442277	NA	silique	silique	silique of 80d	developmental	control	NA	NA
SRR8442278	SRR8442278	NA	silique	silique	silique of 81d	developmental	control	NA	NA
SRR8442279	SRR8442279	NA	silique	silique	silique of 82d	developmental	control	NA	NA
SRR8442280	SRR8442280	NA	silique	silique	silique of 83d	developmental	control	NA	NA
SRR8442281	SRR8442281	NA	silique	silique	silique of 84d	developmental	control	NA	NA
SRR8442282	SRR8442282	NA	silique	silique	silique of 85d	developmental	control	NA	NA
TN-2	SRR8476608	NA	silique	silique valves	maturation	developmental	test	transgene-negative	NA
TN-3	SRR8476609	NA	silique	silique valves	maturation	developmental	test	transgene-negative	NA
TP-1	SRR8476610	NA	silique	silique valves	maturation	developmental	test	transgene-negative	NA
TP-2	SRR8476611	NA	silique	silique valves	maturation	developmental	test	transgene-negative	NA
TP-3	SRR8476612	NA	silique	silique valves	maturation	developmental	test	transgene-negative	NA
TN-1	SRR8476613	NA	silique	silique valves	maturation	developmental	test	transgene-negative	NA
15-CK	SRR8518510	Xiangyou15	root	root	seedling	chemical	control	NA	48h
15-NT	SRR8518511	Xiangyou15	root	root	seedling	chemical	test	nitrate	48h
15-AT	SRR8518512	Xiangyou15	root	root	seedling	chemical	test	ammonium	48h
814-CK	SRR8518513	814	root	root	seedling	chemical	control	NA	48h
814-NT	SRR8518514	814	root	root	seedling	chemical	test	nitrate	48h
814-AT	SRR8518515	814	root	root	seedling	chemical	test	ammonium	48h
Bn_PB-3d_05	SRR8739440	ZS11	root	root	seedling	biotic	test	Plasmodiophora	72h
Bn_PB-3d_02	SRR8739441	ZS11	root	root	seedling	biotic	test	Plasmodiophora	72h
Bn_PB-3d_01	SRR8739442	ZS11	root	root	seedling	biotic	test	Plasmodiophora	72h
Bn_PB-3d_04	SRR8739443	ZS11	root	root	seedling	biotic	test	Plasmodiophora	72h
Bn_PB-3d_03	SRR8739444	ZS11	root	root	seedling	biotic	test	Plasmodiophora	72h
MagnificentS7	SRR8770979	MagnificentS7	leaf	leaf	seedling	developmental	control	NA	NA
KubanskijS7	SRR8770980	KubanskijS7	leaf	leaf	seedling	developmental	control	NA	NA
HermesS7	SRR8770984	HermesS7	leaf	leaf	seedling	developmental	control	NA	NA
Hanna	SRR8770985	Hanna	leaf	leaf	seedling	developmental	control	NA	NA
GulleS8	SRR8770986	GulleS8	leaf	leaf	seedling	developmental	control	NA	NA
Ceska	SRR8770989	Ceska	leaf	leaf	seedling	developmental	control	NA	NA
DalaTrifoliumS7	SRR8770990	DalaTrifoliumS7	leaf	leaf	seedling	developmental	control	NA	NA
BryanxFortress	SRR8770992	BryanxFortress	leaf	leaf	seedling	developmental	control	NA	NA
RocketPSTxLizard	SRR8770998	RocketPSTxLizard	leaf	leaf	seedling	developmental	control	NA	NA
RanakaalrotS7	SRR8771000	RanakaalrotS7	leaf	leaf	seedling	developmental	control	NA	NA
PI169083S7	SRR8771002	PI169083S7	leaf	leaf	seedling	developmental	control	NA	NA
PrimorS7	SRR8771003	PrimorS7	leaf	leaf	seedling	developmental	control	NA	NA
EV-1	SRR9038792	ZS11	leaf	leaf	flowering	developmental	control	NA	NA
LV-1	SRR9038793	ZS11	leaf	leaf	flowering	developmental	control	NA	NA
ER-1	SRR9038794	ZS11	leaf	leaf	flowering	developmental	control	NA	NA
LR-1	SRR9038795	ZS11	leaf	leaf	flowering	developmental	control	NA	NA
EV-2	SRR9038796	ZS11	leaf	leaf	flowering	developmental	control	NA	NA
LV-2	SRR9038797	ZS11	leaf	leaf	flowering	developmental	control	NA	NA
ER-2	SRR9038798	ZS11	leaf	leaf	flowering	developmental	control	NA	NA
LR-2	SRR9038799	ZS11	leaf	leaf	flowering	developmental	control	NA	NA
C1	SRR9179168	Wild-type Youngsan	seed	seed	flowering	developmental	control	NA	NA
C2	SRR9179169	Wild-type Youngsan	seed	seed	flowering	developmental	control	NA	NA
C3	SRR9179170	Wild-type Youngsan	seed	seed	flowering	developmental	control	NA	NA
41	SRR9179171	CpFatB4 transgenic	seed	seed	flowering	developmental	test	transgene-overexpression	NA
42	SRR9179172	CpFatB4 transgenic	seed	seed	flowering	developmental	test	transgene-overexpression	NA
43	SRR9179173	CpFatB4 transgenic	seed	seed	flowering	developmental	test	transgene-overexpression	NA
51	SRR9179174	CpFatB5 transgenic	seed	seed	flowering	developmental	test	transgene-overexpression	NA
52	SRR9179175	CpFatB5 transgenic	seed	seed	flowering	developmental	test	transgene-overexpression	NA
53	SRR9179176	CpFatB5 transgenic	seed	seed	flowering	developmental	test	transgene-overexpression	NA
STL_1	SRR10015151	ZS11	leaf	leaf	seedling	chemical	test	NaCl	168h
STR_3	SRR10015152	ZS11	root	root	seedling	chemical	test	NaCl	168h
STR_2	SRR10015153	ZS11	root	root	seedling	chemical	test	NaCl	168h
STR_1	SRR10015154	ZS11	root	root	seedling	chemical	test	NaCl	168h
CKL_3	SRR10015155	ZS11	leaf	leaf	seedling	chemical	control	NA	168h
CKL_2	SRR10015156	ZS11	leaf	leaf	seedling	chemical	control	NA	168h
CKL_1	SRR10015157	ZS11	leaf	leaf	seedling	chemical	control	NA	168h
CKR_3	SRR10015158	ZS11	root	root	seedling	chemical	control	NA	168h
MSL_3	SRR10015159	ZS11	leaf	leaf	seedling	chemical	test	NaCl + melatonin	168h
MSL_2	SRR10015160	ZS11	leaf	leaf	seedling	chemical	test	NaCl + melatonin	168h
MSL_1	SRR10015161	ZS11	leaf	leaf	seedling	chemical	test	NaCl + melatonin	168h
MSR_3	SRR10015162	ZS11	root	root	seedling	chemical	test	NaCl + melatonin	168h
MSR_2	SRR10015163	ZS11	root	root	seedling	chemical	test	NaCl + melatonin	168h
MSR_1	SRR10015164	ZS11	root	root	seedling	chemical	test	NaCl + melatonin	168h
STL_3	SRR10015165	ZS11	leaf	leaf	seedling	chemical	test	NaCl	168h
STL_2	SRR10015166	ZS11	leaf	leaf	seedling	chemical	test	NaCl	168h
CKR_2	SRR10015167	ZS11	root	root	seedling	chemical	control	NA	168h
CKR_1	SRR10015168	ZS11	root	root	seedling	chemical	control	NA	168h
SC0_3	SRR10019828	C20	leaf	leaf	seedling	abiotic	test	0℃	1h
SF2_1	SRR10019829	C20	leaf	leaf	seedling	abiotic	test	-2℃	1h
SF2_2	SRR10019830	C20	leaf	leaf	seedling	abiotic	test	-2℃	1h
TC0_1_CK	SRR10019831	C18	leaf	leaf	seedling	abiotic	control	NA	1h
TC0_2_CK	SRR10019832	C18	leaf	leaf	seedling	abiotic	control	NA	1h
TC0_3_CK	SRR10019833	C18	leaf	leaf	seedling	abiotic	control	NA	1h
TF2_1_CK	SRR10019834	C18	leaf	leaf	seedling	abiotic	control	NA	1h
TF2_2_CK	SRR10019835	C18	leaf	leaf	seedling	abiotic	control	NA	1h
TF2_3_CK	SRR10019836	C18	leaf	leaf	seedling	abiotic	control	NA	1h
SC2_1_CK	SRR10019837	C20	leaf	leaf	seedling	abiotic	control	NA	1h
SC2_2_CK	SRR10019838	C20	leaf	leaf	seedling	abiotic	control	NA	1h
SC2_3_CK	SRR10019839	C20	leaf	leaf	seedling	abiotic	control	NA	1h
TC0_1	SRR10019840	C18	leaf	leaf	seedling	abiotic	test	0℃	1h
SC0_1_CK	SRR10019841	C20	leaf	leaf	seedling	abiotic	control	NA	1h
SC0_2_CK	SRR10019842	C20	leaf	leaf	seedling	abiotic	control	NA	1h
SC0_3_CK	SRR10019843	C20	leaf	leaf	seedling	abiotic	control	NA	1h
SF2_1_CK	SRR10019844	C20	leaf	leaf	seedling	abiotic	control	NA	1h
SF2_2_CK	SRR10019845	C20	leaf	leaf	seedling	abiotic	control	NA	1h
SF2_3_CK	SRR10019846	C20	leaf	leaf	seedling	abiotic	control	NA	1h
SC2_1	SRR10019847	C20	leaf	leaf	seedling	abiotic	test	2℃	1h
TF2_3	SRR10019848	C18	leaf	leaf	seedling	abiotic	test	-2℃	1h
TF2_2	SRR10019849	C18	leaf	leaf	seedling	abiotic	test	-2℃	1h
TF2_1	SRR10019850	C18	leaf	leaf	seedling	abiotic	test	-2℃	1h
TC0_3	SRR10019851	C18	leaf	leaf	seedling	abiotic	test	0℃	1h
TC0_2	SRR10019852	C18	leaf	leaf	seedling	abiotic	test	0℃	1h
TC2_3_CK	SRR10019853	C18	leaf	leaf	seedling	abiotic	control	NA	1h
TC2_3	SRR10019854	C18	leaf	leaf	seedling	abiotic	test	2℃	1h
TC2_2_CK	SRR10019855	C18	leaf	leaf	seedling	abiotic	control	NA	1h
TC2_1_CK	SRR10019856	C18	leaf	leaf	seedling	abiotic	control	NA	1h
SF2_3	SRR10019857	C20	leaf	leaf	seedling	abiotic	test	-2℃	1h
SC0_2	SRR10019858	C20	leaf	leaf	seedling	abiotic	test	0℃	1h
SC0_1	SRR10019859	C20	leaf	leaf	seedling	abiotic	test	0℃	1h
SC2_3	SRR10019860	C20	leaf	leaf	seedling	abiotic	test	2℃	1h
SC2_2	SRR10019861	C20	leaf	leaf	seedling	abiotic	test	2℃	1h
TC2_2	SRR10019862	C18	leaf	leaf	seedling	abiotic	test	2℃	1h
TC2_1	SRR10019863	C18	leaf	leaf	seedling	abiotic	test	2℃	1h
westwl3	SRR10090703	westwl	leaf	leaf	flowering	developmental	control	NA	NA
westwl2	SRR10090704	westwl	leaf	leaf	flowering	developmental	control	NA	NA
westwl1	SRR10090705	westwl	leaf	leaf	flowering	developmental	control	NA	NA
G73	SRR10090706	G7	leaf	leaf	flowering	developmental	test	dwarf mutant	NA
G72	SRR10090707	G7	leaf	leaf	flowering	developmental	test	dwarf mutant	NA
G71	SRR10090708	G7	leaf	leaf	flowering	developmental	test	dwarf mutant	NA
C129_00h	SRR10096781	C129	seed	seed	seedling	developmental	control	NA	NA
C129_02h	SRR10096782	C129	seed	seed	seedling	developmental	control	NA	NA
C129_12h	SRR10096783	C129	seed	seed	seedling	developmental	control	NA	NA
C129_36h	SRR10096784	C129	seed	seed	seedling	developmental	control	NA	NA
C129_72h	SRR10096785	C129	seed	seed	seedling	developmental	control	NA	NA
C033_00h	SRR10096786	C033	seed	seed	seedling	developmental	control	NA	NA
C033_02h	SRR10096787	C033	seed	seed	seedling	developmental	control	NA	NA
C033_12h	SRR10096788	C033	seed	seed	seedling	developmental	control	NA	NA
C033_36h	SRR10096789	C033	seed	seed	seedling	developmental	control	NA	NA
C033_72h	SRR10096790	C033	seed	seed	seedling	developmental	control	NA	NA
C032_00h	SRR10096791	C032	seed	seed	seedling	developmental	control	NA	NA
C032_02h	SRR10096792	C032	seed	seed	seedling	developmental	control	NA	NA
C032_12h	SRR10096793	C032	seed	seed	seedling	developmental	control	NA	NA
C032_36h	SRR10096794	C032	seed	seed	seedling	developmental	control	NA	NA
C032_72h	SRR10096795	C032	seed	seed	seedling	developmental	control	NA	NA
rape_stem_D3	SRR10198539	Hua Shuang NO.4	stem	shoot	NA	biotic	test	DT-8	NA
rape_stem_D2	SRR10198540	Hua Shuang NO.4	stem	shoot	NA	biotic	test	DT-8	NA
rape_stem_D1	SRR10198541	Hua Shuang NO.4	stem	shoot	NA	biotic	test	DT-8	NA
rape_stem_C3	SRR10198542	Hua Shuang NO.4	stem	shoot	NA	biotic	control	NA	NA
rape_stem_C2	SRR10198543	Hua Shuang NO.4	stem	shoot	NA	biotic	control	NA	NA
rape_stem_C1	SRR10198544	Hua Shuang NO.4	stem	shoot	NA	biotic	control	NA	NA
GGF7-0-1	BnPIR	Gangan	leaf	leaf	24 days post sowing	developmental	control	NA	NA
GGF7-0-2	BnPIR	Gangan	leaf	leaf	24 days post sowing	developmental	control	NA	NA
GGF7-1-1	BnPIR	Gangan	leaf	leaf	54 days post sowing	developmental	control	NA	NA
GGF7-1-2	BnPIR	Gangan	leaf	leaf	54 days post sowing	developmental	control	NA	NA
GGF7-2-1	BnPIR	Gangan	leaf	leaf	82 days post sowing	developmental	control	NA	NA
GGF7-2-2	BnPIR	Gangan	leaf	leaf	82 days post sowing	developmental	control	NA	NA
GGF7-3-1	BnPIR	Gangan	leaf	leaf	115 days post sowing	developmental	control	NA	NA
GGF7-3-2	BnPIR	Gangan	leaf	leaf	115 days post sowing	developmental	control	NA	NA
GGF7-4-1	BnPIR	Gangan	leaf	leaf	147 days post sowing	developmental	control	NA	NA
GGF7-4-2	BnPIR	Gangan	leaf	leaf	147 days post sowing	developmental	control	NA	NA
No2127-0-1	BnPIR	No2127	leaf	leaf	24 days post sowing	developmental	control	NA	NA
No2127-0-2	BnPIR	No2127	leaf	leaf	24 days post sowing	developmental	control	NA	NA
No2127-1-1	BnPIR	No2127	leaf	leaf	54 days post sowing	developmental	control	NA	NA
No2127-1-2	BnPIR	No2127	leaf	leaf	54 days post sowing	developmental	control	NA	NA
No2127-2-1	BnPIR	No2127	leaf	leaf	82 days post sowing	developmental	control	NA	NA
No2127-2-2	BnPIR	No2127	leaf	leaf	82 days post sowing	developmental	control	NA	NA
No2127-3-1	BnPIR	No2127	leaf	leaf	115 days post sowing	developmental	control	NA	NA
No2127-3-2	BnPIR	No2127	leaf	leaf	115 days post sowing	developmental	control	NA	NA
No2127-4-1	BnPIR	No2127	leaf	leaf	147 days post sowing	developmental	control	NA	NA
No2127-4-2	BnPIR	No2127	leaf	leaf	147 days post sowing	developmental	control	NA	NA
Quinta-0-1	BnPIR	Quinta	leaf	leaf	24 days post sowing	developmental	control	NA	NA
Quinta-0-2	BnPIR	Quinta	leaf	leaf	24 days post sowing	developmental	control	NA	NA
Quinta-1-1	BnPIR	Quinta	leaf	leaf	54 days post sowing	developmental	control	NA	NA
Quinta-1-2	BnPIR	Quinta	leaf	leaf	54 days post sowing	developmental	control	NA	NA
Quinta-2-1	BnPIR	Quinta	leaf	leaf	82 days post sowing	developmental	control	NA	NA
Quinta-2-2	BnPIR	Quinta	leaf	leaf	82 days post sowing	developmental	control	NA	NA
Quinta-3-1	BnPIR	Quinta	leaf	leaf	115 days post sowing	developmental	control	NA	NA
Quinta-3-2	BnPIR	Quinta	leaf	leaf	115 days post sowing	developmental	control	NA	NA
Quinta-4-1	BnPIR	Quinta	leaf	leaf	147 days post sowing	developmental	control	NA	NA
Quinta-4-2	BnPIR	Quinta	leaf	leaf	147 days post sowing	developmental	control	NA	NA
SLYC-0-1	BnPIR	Shengli	leaf	leaf	24 days post sowing	developmental	control	NA	NA
SLYC-0-2	BnPIR	Shengli	leaf	leaf	24 days post sowing	developmental	control	NA	NA
SLYC-1-1	BnPIR	Shengli	leaf	leaf	54 days post sowing	developmental	control	NA	NA
SLYC-1-2	BnPIR	Shengli	leaf	leaf	54 days post sowing	developmental	control	NA	NA
SLYC-2-1	BnPIR	Shengli	leaf	leaf	82 days post sowing	developmental	control	NA	NA
SLYC-2-2	BnPIR	Shengli	leaf	leaf	82 days post sowing	developmental	control	NA	NA
SLYC-3-1	BnPIR	Shengli	leaf	leaf	115 days post sowing	developmental	control	NA	NA
SLYC-3-2	BnPIR	Shengli	leaf	leaf	115 days post sowing	developmental	control	NA	NA
SLYC-4-1	BnPIR	Shengli	leaf	leaf	147 days post sowing	developmental	control	NA	NA
SLYC-4-2	BnPIR	Shengli	leaf	leaf	147 days post sowing	developmental	control	NA	NA
Tapidor-0-1	BnPIR	Tapidor	leaf	leaf	24 days post sowing	developmental	control	NA	NA
Tapidor-0-2	BnPIR	Tapidor	leaf	leaf	24 days post sowing	developmental	control	NA	NA
Tapidor-1-1	BnPIR	Tapidor	leaf	leaf	54 days post sowing	developmental	control	NA	NA
Tapidor-1-2	BnPIR	Tapidor	leaf	leaf	54 days post sowing	developmental	control	NA	NA
Tapidor-2-1	BnPIR	Tapidor	leaf	leaf	82 days post sowing	developmental	control	NA	NA
Tapidor-2-2	BnPIR	Tapidor	leaf	leaf	82 days post sowing	developmental	control	NA	NA
Tapidor-3-1	BnPIR	Tapidor	leaf	leaf	115 days post sowing	developmental	control	NA	NA
Tapidor-3-2	BnPIR	Tapidor	leaf	leaf	115 days post sowing	developmental	control	NA	NA
Tapidor-4-1	BnPIR	Tapidor	leaf	leaf	147 days post sowing	developmental	control	NA	NA
Tapidor-4-2	BnPIR	Tapidor	leaf	leaf	147 days post sowing	developmental	control	NA	NA
Westar-0-1	BnPIR	Westar	leaf	leaf	24 days post sowing	developmental	control	NA	NA
Westar-0-2	BnPIR	Westar	leaf	leaf	24 days post sowing	developmental	control	NA	NA
Westar-1-1	BnPIR	Westar	leaf	leaf	54 days post sowing	developmental	control	NA	NA
Westar-1-2	BnPIR	Westar	leaf	leaf	54 days post sowing	developmental	control	NA	NA
Westar-2-1	BnPIR	Westar	leaf	leaf	82 days post sowing	developmental	control	NA	NA
Westar-2-2	BnPIR	Westar	leaf	leaf	82 days post sowing	developmental	control	NA	NA
Westar-3-1	BnPIR	Westar	leaf	leaf	115 days post sowing	developmental	control	NA	NA
Westar-3-2	BnPIR	Westar	leaf	leaf	115 days post sowing	developmental	control	NA	NA
Westar-4-1	BnPIR	Westar	leaf	leaf	147 days post sowing	developmental	control	NA	NA
Westar-4-2	BnPIR	Westar	leaf	leaf	147 days post sowing	developmental	control	NA	NA
ZS11-0-1	BnPIR	ZS11	leaf	leaf	24 days post sowing	developmental	control	NA	NA
ZS11-0-2	BnPIR	ZS11	leaf	leaf	24 days post sowing	developmental	control	NA	NA
ZS11-1-1	BnPIR	ZS11	leaf	leaf	54 days post sowing	developmental	control	NA	NA
ZS11-1-2	BnPIR	ZS11	leaf	leaf	54 days post sowing	developmental	control	NA	NA
ZS11-2-1	BnPIR	ZS11	leaf	leaf	82 days post sowing	developmental	control	NA	NA
ZS11-2-2	BnPIR	ZS11	leaf	leaf	82 days post sowing	developmental	control	NA	NA
ZS11-3-1	BnPIR	ZS11	leaf	leaf	115 days post sowing	developmental	control	NA	NA
ZS11-3-2	BnPIR	ZS11	leaf	leaf	115 days post sowing	developmental	control	NA	NA
ZS11-4-1	BnPIR	ZS11	leaf	leaf	147 days post sowing	developmental	control	NA	NA
ZS11-4-2	BnPIR	ZS11	leaf	leaf	147 days post sowing	developmental	control	NA	NA
ZY7-0-1	BnPIR	Zheyou7	leaf	leaf	24 days post sowing	developmental	control	NA	NA
ZY7-0-2	BnPIR	Zheyou7	leaf	leaf	24 days post sowing	developmental	control	NA	NA
ZY7-1-1	BnPIR	Zheyou7	leaf	leaf	54 days post sowing	developmental	control	NA	NA
ZY7-1-2	BnPIR	Zheyou7	leaf	leaf	54 days post sowing	developmental	control	NA	NA
ZY7-2-1	BnPIR	Zheyou7	leaf	leaf	82 days post sowing	developmental	control	NA	NA
ZY7-2-2	BnPIR	Zheyou7	leaf	leaf	82 days post sowing	developmental	control	NA	NA
ZY7-3-1	BnPIR	Zheyou7	leaf	leaf	115 days post sowing	developmental	control	NA	NA
ZY7-3-2	BnPIR	Zheyou7	leaf	leaf	115 days post sowing	developmental	control	NA	NA
ZY7-4-1	BnPIR	Zheyou7	leaf	leaf	147 days post sowing	developmental	control	NA	NA
ZY7-4-2	BnPIR	Zheyou7	leaf	leaf	147 days post sowing	developmental	control	NA	NA
A1_1	BnTIR	ZS11	silique	silique	2 days after foloweing	developmental	control	NA	NA
A1_2	BnTIR	ZS11	silique	silique	2 days after foloweing	developmental	control	NA	NA
A1_3	BnTIR	ZS11	silique	silique	2 days after foloweing	developmental	control	NA	NA
A2_1	BnTIR	ZS11	silique	silique	4 days after foloweing	developmental	control	NA	NA
A2_2	BnTIR	ZS11	silique	silique	4 days after foloweing	developmental	control	NA	NA
A2_3	BnTIR	ZS11	silique	silique	4 days after foloweing	developmental	control	NA	NA
A3_1	BnTIR	ZS11	silique	silique	6 days after foloweing	developmental	control	NA	NA
A3_2	BnTIR	ZS11	silique	silique	6 days after foloweing	developmental	control	NA	NA
A3_3	BnTIR	ZS11	silique	silique	6 days after foloweing	developmental	control	NA	NA
A4_1	BnTIR	ZS11	silique	silique	8 days after foloweing	developmental	control	NA	NA
A4_2	BnTIR	ZS11	silique	silique	8 days after foloweing	developmental	control	NA	NA
A4_3	BnTIR	ZS11	silique	silique	8 days after foloweing	developmental	control	NA	NA
A5_1	BnTIR	ZS11	silique	silique	10 days after foloweing	developmental	control	NA	NA
A5_2	BnTIR	ZS11	silique	silique	10 days after foloweing	developmental	control	NA	NA
A5_3	BnTIR	ZS11	silique	silique	10 days after foloweing	developmental	control	NA	NA
A6_1	BnTIR	ZS11	silique	silique	12 days after foloweing	developmental	control	NA	NA
A6_2	BnTIR	ZS11	silique	silique	12 days after foloweing	developmental	control	NA	NA
A6_3	BnTIR	ZS11	silique	silique	12 days after foloweing	developmental	control	NA	NA
B10_1	BnTIR	ZS11	seed	seed	32 days after foloweing	developmental	control	NA	NA
B10_2	BnTIR	ZS11	seed	seed	32 days after foloweing	developmental	control	NA	NA
B10_3	BnTIR	ZS11	seed	seed	32 days after foloweing	developmental	control	NA	NA
B11_1	BnTIR	ZS11	seed	seed	34 days after foloweing	developmental	control	NA	NA
B11_2	BnTIR	ZS11	seed	seed	34 days after foloweing	developmental	control	NA	NA
B11_3	BnTIR	ZS11	seed	seed	34 days after foloweing	developmental	control	NA	NA
B12_1	BnTIR	ZS11	seed	seed	36 days after foloweing	developmental	control	NA	NA
B12_2	BnTIR	ZS11	seed	seed	36 days after foloweing	developmental	control	NA	NA
B12_3	BnTIR	ZS11	seed	seed	36 days after foloweing	developmental	control	NA	NA
B13_1	BnTIR	ZS11	seed	seed	38 days after foloweing	developmental	control	NA	NA
B13_2	BnTIR	ZS11	seed	seed	38 days after foloweing	developmental	control	NA	NA
B13_3	BnTIR	ZS11	seed	seed	38 days after foloweing	developmental	control	NA	NA
B14_1	BnTIR	ZS11	seed	seed	40 days after foloweing	developmental	control	NA	NA
B14_2	BnTIR	ZS11	seed	seed	40 days after foloweing	developmental	control	NA	NA
B14_3	BnTIR	ZS11	seed	seed	40 days after foloweing	developmental	control	NA	NA
B15_1	BnTIR	ZS11	seed	seed	42 days after foloweing	developmental	control	NA	NA
B15_2	BnTIR	ZS11	seed	seed	42 days after foloweing	developmental	control	NA	NA
B15_3	BnTIR	ZS11	seed	seed	42 days after foloweing	developmental	control	NA	NA
B16_1	BnTIR	ZS11	seed	seed	44 days after foloweing	developmental	control	NA	NA
B16_2	BnTIR	ZS11	seed	seed	44 days after foloweing	developmental	control	NA	NA
B16_3	BnTIR	ZS11	seed	seed	44 days after foloweing	developmental	control	NA	NA
B17_1	BnTIR	ZS11	seed	seed	46 days after foloweing	developmental	control	NA	NA
B17_2	BnTIR	ZS11	seed	seed	46 days after foloweing	developmental	control	NA	NA
B17_3	BnTIR	ZS11	seed	seed	46 days after foloweing	developmental	control	NA	NA
B18_1	BnTIR	ZS11	seed	seed	48 days after foloweing	developmental	control	NA	NA
B18_2	BnTIR	ZS11	seed	seed	48 days after foloweing	developmental	control	NA	NA
B18_3	BnTIR	ZS11	seed	seed	48 days after foloweing	developmental	control	NA	NA
B19_1	BnTIR	ZS11	seed	seed	50 days after foloweing	developmental	control	NA	NA
B19_2	BnTIR	ZS11	seed	seed	50 days after foloweing	developmental	control	NA	NA
B19_3	BnTIR	ZS11	seed	seed	50 days after foloweing	developmental	control	NA	NA
B1_1	BnTIR	ZS11	seed	seed	14 days after foloweing	developmental	control	NA	NA
B1_2	BnTIR	ZS11	seed	seed	14 days after foloweing	developmental	control	NA	NA
B1_3	BnTIR	ZS11	seed	seed	14 days after foloweing	developmental	control	NA	NA
B20_1	BnTIR	ZS11	seed	seed	52 days after foloweing	developmental	control	NA	NA
B20_2	BnTIR	ZS11	seed	seed	52 days after foloweing	developmental	control	NA	NA
B20_3	BnTIR	ZS11	seed	seed	52 days after foloweing	developmental	control	NA	NA
B21_1	BnTIR	ZS11	seed	seed	54 days after foloweing	developmental	control	NA	NA
B21_2	BnTIR	ZS11	seed	seed	54 days after foloweing	developmental	control	NA	NA
B21_3	BnTIR	ZS11	seed	seed	54 days after foloweing	developmental	control	NA	NA
B22_1	BnTIR	ZS11	seed	seed	56 days after foloweing	developmental	control	NA	NA
B22_2	BnTIR	ZS11	seed	seed	56 days after foloweing	developmental	control	NA	NA
B22_3	BnTIR	ZS11	seed	seed	56 days after foloweing	developmental	control	NA	NA
B23_1	BnTIR	ZS11	seed	seed	58 days after foloweing	developmental	control	NA	NA
B23_2	BnTIR	ZS11	seed	seed	58 days after foloweing	developmental	control	NA	NA
B23_3	BnTIR	ZS11	seed	seed	58 days after foloweing	developmental	control	NA	NA
B24_1	BnTIR	ZS11	seed	seed	60 days after foloweing	developmental	control	NA	NA
B24_2	BnTIR	ZS11	seed	seed	60 days after foloweing	developmental	control	NA	NA
B24_3	BnTIR	ZS11	seed	seed	60 days after foloweing	developmental	control	NA	NA
B25_1	BnTIR	ZS11	seed	seed	62 days after foloweing	developmental	control	NA	NA
B25_2	BnTIR	ZS11	seed	seed	62 days after foloweing	developmental	control	NA	NA
B25_3	BnTIR	ZS11	seed	seed	62 days after foloweing	developmental	control	NA	NA
B26_1	BnTIR	ZS11	seed	seed	64 days after foloweing	developmental	control	NA	NA
B26_2	BnTIR	ZS11	seed	seed	64 days after foloweing	developmental	control	NA	NA
B26_3	BnTIR	ZS11	seed	seed	64 days after foloweing	developmental	control	NA	NA
B2_1	BnTIR	ZS11	seed	seed	16 days after foloweing	developmental	control	NA	NA
B2_2	BnTIR	ZS11	seed	seed	16 days after foloweing	developmental	control	NA	NA
B2_3	BnTIR	ZS11	seed	seed	16 days after foloweing	developmental	control	NA	NA
B3_1	BnTIR	ZS11	seed	seed	18 days after foloweing	developmental	control	NA	NA
B3_2	BnTIR	ZS11	seed	seed	18 days after foloweing	developmental	control	NA	NA
B3_3	BnTIR	ZS11	seed	seed	18 days after foloweing	developmental	control	NA	NA
B4_1	BnTIR	ZS11	seed	seed	20 days after foloweing	developmental	control	NA	NA
B4_2	BnTIR	ZS11	seed	seed	20 days after foloweing	developmental	control	NA	NA
B4_3	BnTIR	ZS11	seed	seed	20 days after foloweing	developmental	control	NA	NA
B5_1	BnTIR	ZS11	seed	seed	22 days after foloweing	developmental	control	NA	NA
B5_2	BnTIR	ZS11	seed	seed	22 days after foloweing	developmental	control	NA	NA
B5_3	BnTIR	ZS11	seed	seed	22 days after foloweing	developmental	control	NA	NA
B6_1	BnTIR	ZS11	seed	seed	24 days after foloweing	developmental	control	NA	NA
B6_2	BnTIR	ZS11	seed	seed	24 days after foloweing	developmental	control	NA	NA
B6_3	BnTIR	ZS11	seed	seed	24 days after foloweing	developmental	control	NA	NA
B7_1	BnTIR	ZS11	seed	seed	26 days after foloweing	developmental	control	NA	NA
B7_2	BnTIR	ZS11	seed	seed	26 days after foloweing	developmental	control	NA	NA
B7_3	BnTIR	ZS11	seed	seed	26 days after foloweing	developmental	control	NA	NA
B8_1	BnTIR	ZS11	seed	seed	28 days after foloweing	developmental	control	NA	NA
B8_2	BnTIR	ZS11	seed	seed	28 days after foloweing	developmental	control	NA	NA
B8_3	BnTIR	ZS11	seed	seed	28 days after foloweing	developmental	control	NA	NA
B9_1	BnTIR	ZS11	seed	seed	30 days after foloweing	developmental	control	NA	NA
B9_2	BnTIR	ZS11	seed	seed	30 days after foloweing	developmental	control	NA	NA
B9_3	BnTIR	ZS11	seed	seed	30 days after foloweing	developmental	control	NA	NA
C10_1	BnTIR	ZS11	silique	silique	32 days after foloweing	developmental	control	NA	NA
C10_2	BnTIR	ZS11	silique	silique	32 days after foloweing	developmental	control	NA	NA
C10_3	BnTIR	ZS11	silique	silique	32 days after foloweing	developmental	control	NA	NA
C11_1	BnTIR	ZS11	silique	silique	34 days after foloweing	developmental	control	NA	NA
C11_2	BnTIR	ZS11	silique	silique	34 days after foloweing	developmental	control	NA	NA
C11_3	BnTIR	ZS11	silique	silique	34 days after foloweing	developmental	control	NA	NA
C13_1	BnTIR	ZS11	silique	silique	36 days after foloweing	developmental	control	NA	NA
C13_2	BnTIR	ZS11	silique	silique	36 days after foloweing	developmental	control	NA	NA
C13_3	BnTIR	ZS11	silique	silique	36 days after foloweing	developmental	control	NA	NA
C12_1	BnTIR	ZS11	silique	silique	38 days after foloweing	developmental	control	NA	NA
C12_2	BnTIR	ZS11	silique	silique	38 days after foloweing	developmental	control	NA	NA
C12_3	BnTIR	ZS11	silique	silique	38 days after foloweing	developmental	control	NA	NA
C14_1	BnTIR	ZS11	silique	silique	40 days after foloweing	developmental	control	NA	NA
C14_2	BnTIR	ZS11	silique	silique	40 days after foloweing	developmental	control	NA	NA
C14_3	BnTIR	ZS11	silique	silique	40 days after foloweing	developmental	control	NA	NA
C15_1	BnTIR	ZS11	silique	silique	42 days after foloweing	developmental	control	NA	NA
C15_2	BnTIR	ZS11	silique	silique	42 days after foloweing	developmental	control	NA	NA
C15_3	BnTIR	ZS11	silique	silique	42 days after foloweing	developmental	control	NA	NA
C16_1	BnTIR	ZS11	silique	silique	44 days after foloweing	developmental	control	NA	NA
C16_2	BnTIR	ZS11	silique	silique	44 days after foloweing	developmental	control	NA	NA
C16_3	BnTIR	ZS11	silique	silique	44 days after foloweing	developmental	control	NA	NA
C17_1	BnTIR	ZS11	silique	silique	46 days after foloweing	developmental	control	NA	NA
C17_2	BnTIR	ZS11	silique	silique	46 days after foloweing	developmental	control	NA	NA
C17_3	BnTIR	ZS11	silique	silique	46 days after foloweing	developmental	control	NA	NA
C18_1	BnTIR	ZS11	silique	silique	48 days after foloweing	developmental	control	NA	NA
C18_2	BnTIR	ZS11	silique	silique	48 days after foloweing	developmental	control	NA	NA
C18_3	BnTIR	ZS11	silique	silique	48 days after foloweing	developmental	control	NA	NA
C19_1	BnTIR	ZS11	silique	silique	50 days after foloweing	developmental	control	NA	NA
C19_2	BnTIR	ZS11	silique	silique	50 days after foloweing	developmental	control	NA	NA
C19_3	BnTIR	ZS11	silique	silique	50 days after foloweing	developmental	control	NA	NA
C1_1	BnTIR	ZS11	silique	silique	14 days after foloweing	developmental	control	NA	NA
C1_2	BnTIR	ZS11	silique	silique	14 days after foloweing	developmental	control	NA	NA
C1_3	BnTIR	ZS11	silique	silique	14 days after foloweing	developmental	control	NA	NA
C20_1	BnTIR	ZS11	silique	silique	52 days after foloweing	developmental	control	NA	NA
C20_2	BnTIR	ZS11	silique	silique	52 days after foloweing	developmental	control	NA	NA
C20_3	BnTIR	ZS11	silique	silique	52 days after foloweing	developmental	control	NA	NA
C21_1	BnTIR	ZS11	silique	silique	54 days after foloweing	developmental	control	NA	NA
C21_2	BnTIR	ZS11	silique	silique	54 days after foloweing	developmental	control	NA	NA
C21_3	BnTIR	ZS11	silique	silique	54 days after foloweing	developmental	control	NA	NA
C22_1	BnTIR	ZS11	silique	silique	56 days after foloweing	developmental	control	NA	NA
C22_2	BnTIR	ZS11	silique	silique	56 days after foloweing	developmental	control	NA	NA
C22_3	BnTIR	ZS11	silique	silique	56 days after foloweing	developmental	control	NA	NA
C23_1	BnTIR	ZS11	silique	silique	58 days after foloweing	developmental	control	NA	NA
C23_2	BnTIR	ZS11	silique	silique	58 days after foloweing	developmental	control	NA	NA
C23_3	BnTIR	ZS11	silique	silique	58 days after foloweing	developmental	control	NA	NA
C24_1	BnTIR	ZS11	silique	silique	60 days after foloweing	developmental	control	NA	NA
C24_2	BnTIR	ZS11	silique	silique	60 days after foloweing	developmental	control	NA	NA
C24_3	BnTIR	ZS11	silique	silique	60 days after foloweing	developmental	control	NA	NA
C2_1	BnTIR	ZS11	silique	silique	16 days after foloweing	developmental	control	NA	NA
C2_2	BnTIR	ZS11	silique	silique	16 days after foloweing	developmental	control	NA	NA
C2_3	BnTIR	ZS11	silique	silique	16 days after foloweing	developmental	control	NA	NA
C3_1	BnTIR	ZS11	silique	silique	18 days after foloweing	developmental	control	NA	NA
C3_2	BnTIR	ZS11	silique	silique	18 days after foloweing	developmental	control	NA	NA
C3_3	BnTIR	ZS11	silique	silique	18 days after foloweing	developmental	control	NA	NA
C4_1	BnTIR	ZS11	silique	silique	20 days after foloweing	developmental	control	NA	NA
C4_2	BnTIR	ZS11	silique	silique	20 days after foloweing	developmental	control	NA	NA
C4_3	BnTIR	ZS11	silique	silique	20 days after foloweing	developmental	control	NA	NA
C5_1	BnTIR	ZS11	silique	silique	22 days after foloweing	developmental	control	NA	NA
C5_2	BnTIR	ZS11	silique	silique	22 days after foloweing	developmental	control	NA	NA
C5_3	BnTIR	ZS11	silique	silique	22 days after foloweing	developmental	control	NA	NA
C6_1	BnTIR	ZS11	silique	silique	24 days after foloweing	developmental	control	NA	NA
C6_2	BnTIR	ZS11	silique	silique	24 days after foloweing	developmental	control	NA	NA
C6_3	BnTIR	ZS11	silique	silique	24 days after foloweing	developmental	control	NA	NA
C7_1	BnTIR	ZS11	silique	silique	26 days after foloweing	developmental	control	NA	NA
C7_2	BnTIR	ZS11	silique	silique	26 days after foloweing	developmental	control	NA	NA
C7_3	BnTIR	ZS11	silique	silique	26 days after foloweing	developmental	control	NA	NA
C8_1	BnTIR	ZS11	silique	silique	28 days after foloweing	developmental	control	NA	NA
C8_2	BnTIR	ZS11	silique	silique	28 days after foloweing	developmental	control	NA	NA
C8_3	BnTIR	ZS11	silique	silique	28 days after foloweing	developmental	control	NA	NA
C9_1	BnTIR	ZS11	silique	silique	30 days after foloweing	developmental	control	NA	NA
C9_2	BnTIR	ZS11	silique	silique	30 days after foloweing	developmental	control	NA	NA
C9_3	BnTIR	ZS11	silique	silique	30 days after foloweing	developmental	control	NA	NA
D1_1	BnTIR	ZS11	flower	bud	2 mm	developmental	control	NA	NA
D1_2	BnTIR	ZS11	flower	bud	2 mm	developmental	control	NA	NA
D1_3	BnTIR	ZS11	flower	bud	2 mm	developmental	control	NA	NA
D2_1	BnTIR	ZS11	flower	bud	4 mm	developmental	control	NA	NA
D2_2	BnTIR	ZS11	flower	bud	4 mm	developmental	control	NA	NA
D2_3	BnTIR	ZS11	flower	bud	4 mm	developmental	control	NA	NA
F1_1	BnTIR	ZS11	flower	flower	sepal	developmental	control	NA	NA
F1_2	BnTIR	ZS11	flower	flower	sepal	developmental	control	NA	NA
F1_3	BnTIR	ZS11	flower	flower	sepal	developmental	control	NA	NA
F2_1	BnTIR	ZS11	flower	flower	petal	developmental	control	NA	NA
F2_2	BnTIR	ZS11	flower	flower	petal	developmental	control	NA	NA
F2_3	BnTIR	ZS11	flower	flower	petal	developmental	control	NA	NA
F3_1	BnTIR	ZS11	flower	flower	filament	developmental	control	NA	NA
F3_2	BnTIR	ZS11	flower	flower	filament	developmental	control	NA	NA
F3_3	BnTIR	ZS11	flower	flower	filament	developmental	control	NA	NA
F4_1	BnTIR	ZS11	flower	flower	pollen	developmental	control	NA	NA
F4_2	BnTIR	ZS11	flower	flower	pollen	developmental	control	NA	NA
F4_3	BnTIR	ZS11	flower	flower	pollen	developmental	control	NA	NA
G10_1	BnTIR	ZS11	leaf	leaf	10 leaves	developmental	control	NA	NA
G10_2	BnTIR	ZS11	leaf	leaf	10 leaves	developmental	control	NA	NA
G10_3	BnTIR	ZS11	leaf	leaf	10 leaves	developmental	control	NA	NA
G11_1	BnTIR	ZS11	leaf	leaf	11 leaves	developmental	control	NA	NA
G11_2	BnTIR	ZS11	leaf	leaf	11 leaves	developmental	control	NA	NA
G11_3	BnTIR	ZS11	leaf	leaf	11 leaves	developmental	control	NA	NA
G12_1	BnTIR	ZS11	leaf	leaf	12 leaves	developmental	control	NA	NA
G12_2	BnTIR	ZS11	leaf	leaf	12 leaves	developmental	control	NA	NA
G12_3	BnTIR	ZS11	leaf	leaf	12 leaves	developmental	control	NA	NA
G13_1	BnTIR	ZS11	leaf	leaf	13 leaves	developmental	control	NA	NA
G13_2	BnTIR	ZS11	leaf	leaf	13 leaves	developmental	control	NA	NA
G13_3	BnTIR	ZS11	leaf	leaf	13 leaves	developmental	control	NA	NA
G14_1	BnTIR	ZS11	leaf	leaf	14 leaves	developmental	control	NA	NA
G14_2	BnTIR	ZS11	leaf	leaf	14 leaves	developmental	control	NA	NA
G14_3	BnTIR	ZS11	leaf	leaf	14 leaves	developmental	control	NA	NA
G15_1	BnTIR	ZS11	leaf	leaf	15 leaves	developmental	control	NA	NA
G15_2	BnTIR	ZS11	leaf	leaf	15 leaves	developmental	control	NA	NA
G15_3	BnTIR	ZS11	leaf	leaf	15 leaves	developmental	control	NA	NA
G16_1	BnTIR	ZS11	leaf	leaf	16 leaves	developmental	control	NA	NA
G16_2	BnTIR	ZS11	leaf	leaf	16 leaves	developmental	control	NA	NA
G16_3	BnTIR	ZS11	leaf	leaf	16 leaves	developmental	control	NA	NA
G17_1	BnTIR	ZS11	leaf	leaf	17 leaves	developmental	control	NA	NA
G17_2	BnTIR	ZS11	leaf	leaf	17 leaves	developmental	control	NA	NA
G17_3	BnTIR	ZS11	leaf	leaf	17 leaves	developmental	control	NA	NA
G18_1	BnTIR	ZS11	leaf	leaf	18 leaves	developmental	control	NA	NA
G18_2	BnTIR	ZS11	leaf	leaf	18 leaves	developmental	control	NA	NA
G18_3	BnTIR	ZS11	leaf	leaf	18 leaves	developmental	control	NA	NA
G1_1	BnTIR	ZS11	leaf	leaf	1 leaves	developmental	control	NA	NA
G1_2	BnTIR	ZS11	leaf	leaf	1 leaves	developmental	control	NA	NA
G1_3	BnTIR	ZS11	leaf	leaf	1 leaves	developmental	control	NA	NA
G19_1	BnTIR	ZS11	leaf	leaf	19 leaves	developmental	control	NA	NA
G19_2	BnTIR	ZS11	leaf	leaf	19 leaves	developmental	control	NA	NA
G19_3	BnTIR	ZS11	leaf	leaf	19 leaves	developmental	control	NA	NA
G20_1	BnTIR	ZS11	leaf	leaf	20 leaves	developmental	control	NA	NA
G20_2	BnTIR	ZS11	leaf	leaf	20 leaves	developmental	control	NA	NA
G20_3	BnTIR	ZS11	leaf	leaf	20 leaves	developmental	control	NA	NA
G21_1	BnTIR	ZS11	leaf	leaf	21 leaves	developmental	control	NA	NA
G21_2	BnTIR	ZS11	leaf	leaf	21 leaves	developmental	control	NA	NA
G21_3	BnTIR	ZS11	leaf	leaf	21 leaves	developmental	control	NA	NA
G22_1	BnTIR	ZS11	leaf	leaf	22 leaves	developmental	control	NA	NA
G22_2	BnTIR	ZS11	leaf	leaf	22 leaves	developmental	control	NA	NA
G22_3	BnTIR	ZS11	leaf	leaf	22 leaves	developmental	control	NA	NA
G23_1	BnTIR	ZS11	leaf	leaf	23 leaves	developmental	control	NA	NA
G23_2	BnTIR	ZS11	leaf	leaf	23 leaves	developmental	control	NA	NA
G23_3	BnTIR	ZS11	leaf	leaf	23 leaves	developmental	control	NA	NA
G2_1	BnTIR	ZS11	leaf	leaf	2 leaves	developmental	control	NA	NA
G2_2	BnTIR	ZS11	leaf	leaf	2 leaves	developmental	control	NA	NA
G2_3	BnTIR	ZS11	leaf	leaf	2 leaves	developmental	control	NA	NA
G3_1	BnTIR	ZS11	leaf	leaf	3 leaves	developmental	control	NA	NA
G3_2	BnTIR	ZS11	leaf	leaf	3 leaves	developmental	control	NA	NA
G3_3	BnTIR	ZS11	leaf	leaf	3 leaves	developmental	control	NA	NA
G4_1	BnTIR	ZS11	leaf	leaf	4 leaves	developmental	control	NA	NA
G4_2	BnTIR	ZS11	leaf	leaf	4 leaves	developmental	control	NA	NA
G4_3	BnTIR	ZS11	leaf	leaf	4 leaves	developmental	control	NA	NA
G5_1	BnTIR	ZS11	leaf	leaf	5 leaves	developmental	control	NA	NA
G5_2	BnTIR	ZS11	leaf	leaf	5 leaves	developmental	control	NA	NA
G5_3	BnTIR	ZS11	leaf	leaf	5 leaves	developmental	control	NA	NA
G6_1	BnTIR	ZS11	leaf	leaf	6 leaves	developmental	control	NA	NA
G6_2	BnTIR	ZS11	leaf	leaf	6 leaves	developmental	control	NA	NA
G6_3	BnTIR	ZS11	leaf	leaf	6 leaves	developmental	control	NA	NA
G7_1	BnTIR	ZS11	leaf	leaf	7 leaves	developmental	control	NA	NA
G7_2	BnTIR	ZS11	leaf	leaf	7 leaves	developmental	control	NA	NA
G7_3	BnTIR	ZS11	leaf	leaf	7 leaves	developmental	control	NA	NA
G8_1	BnTIR	ZS11	leaf	leaf	8 leaves	developmental	control	NA	NA
G8_2	BnTIR	ZS11	leaf	leaf	8 leaves	developmental	control	NA	NA
G8_3	BnTIR	ZS11	leaf	leaf	8 leaves	developmental	control	NA	NA
G9_1	BnTIR	ZS11	leaf	leaf	9 leaves	developmental	control	NA	NA
G9_2	BnTIR	ZS11	leaf	leaf	9 leaves	developmental	control	NA	NA
G9_3	BnTIR	ZS11	leaf	leaf	9 leaves	developmental	control	NA	NA
106_1	BnTIR	ZS11	leaf	leaf	vegetative rosette	developmental	control	NA	NA
106_2	BnTIR	ZS11	leaf	leaf	vegetative rosette	developmental	control	NA	NA
106_3	BnTIR	ZS11	leaf	leaf	vegetative rosette	developmental	control	NA	NA
CK1_1	BnTIR	ZS11	leaf	leaf	cotyledon	developmental	control	NA	NA
CK1_2	BnTIR	ZS11	leaf	leaf	cotyledon	developmental	control	NA	NA
CK1_3	BnTIR	ZS11	leaf	leaf	cotyledon	developmental	control	NA	NA
J1_1	BnTIR	ZS11	stem	stem	upper stem	developmental	control	NA	NA
J1_2	BnTIR	ZS11	stem	stem	upper stem	developmental	control	NA	NA
J1_3	BnTIR	ZS11	stem	stem	upper stem	developmental	control	NA	NA
J2_1	BnTIR	ZS11	stem	stem	middle stem	developmental	control	NA	NA
J2_2	BnTIR	ZS11	stem	stem	middle stem	developmental	control	NA	NA
J2_3	BnTIR	ZS11	stem	stem	middle stem	developmental	control	NA	NA
J3_1	BnTIR	ZS11	stem	stem	lower stem	developmental	control	NA	NA
J3_2	BnTIR	ZS11	stem	stem	lower stem	developmental	control	NA	NA
J3_3	BnTIR	ZS11	stem	stem	lower stem	developmental	control	NA	NA
111_1	BnTIR	ZS11	root	root	NA	developmental	control	NA	NA
111_2	BnTIR	ZS11	root	root	NA	developmental	control	NA	NA
111_3	BnTIR	ZS11	root	root	NA	developmental	control	NA	NA
westar-Lmb-7dpi	SRR1151409	Westar	seed	cotyledon	seedling	biotic	test	Leptosphaeria maculans	168h
westar-Lmb-7dpi	SRR1151410	Westar	seed	cotyledon	seedling	biotic	test	Leptosphaeria maculans	168h
westar-Lbc-7dpi	SRR1151411	Westar	seed	cotyledon	seedling	biotic	test	Leptosphaeria biglobosa	168h
westar-Lbc-7dpi	SRR1151412	Westar	seed	cotyledon	seedling	biotic	test	Leptosphaeria biglobosa	168h
westar-mock-7dpi	SRR1151413	Westar	seed	cotyledon	seedling	biotic	control	NA	168h
westar-mock-7dpi	SRR1151414	Westar	seed	cotyledon	seedling	biotic	control	NA	168h
westar-Lmb-14dpi	SRR1151419	Westar	seed	cotyledon	seedling	biotic	test	Leptosphaeria maculans	336h
westar-Lmb-14dpi	SRR1151420	Westar	seed	cotyledon	seedling	biotic	test	Leptosphaeria maculans	336h
westar-Lbc-14dpi	SRR1151423	Westar	seed	cotyledon	seedling	biotic	test	Leptosphaeria biglobosa	336h
westar-Lbc-14dpi	SRR1151424	Westar	seed	cotyledon	seedling	biotic	test	Leptosphaeria biglobosa	336h
westar-mock-14dpi	SRR1151425	Westar	seed	cotyledon	seedling	biotic	control	NA	336h
westar-mock-14dpi	SRR1151429	Westar	seed	cotyledon	seedling	biotic	control	NA	336h
S24	SRR1303407	WH126	root	root	germination	abiotic	test	salt	24h
S_12	SRR1303543	WH126	root	root	germination	abiotic	test	salt	12h
S3	SRR1303544	WH126	root	root	germination	abiotic	test	salt	3h
H3	SRR1330250	WH126	root	root	germination	abiotic	control	water	3h
H12	SRR1330268	WH126	root	root	germination	abiotic	control	water	12h
H_24	SRR1332093	WH126	root	root	germination	abiotic	control	water	24h
H0	SRR1332094	WH126	root	root	germination	abiotic	control	water	0h
S_12	SRR1606303	WH126	root	root	germination	abiotic	test	salt	12h
Bran_LQ_R	SRR2086704	ZS11	leaf	leaf	seedling	abiotic	test	red and blue light	504h
Bran_LQ_R%3AB=3%3A1	SRR2924838	ZS11	leaf	leaf	seedling	abiotic	test	red and blue light	504h
Bran_LQ_R%3AB=1%3A3	SRR2924839	ZS11	leaf	leaf	seedling	abiotic	test	red and blue light	504h
Bran_LQ_B	SRR2924840	ZS11	leaf	leaf	seedling	abiotic	test	red and blue light	504h
Westar_mock_0dpi-BR1	SRR3157041	Westar	seed	cotyledon	seedling	biotic	control	NA	0h
Westar_mock_0dpi-BR2	SRR3157042	Westar	seed	cotyledon	seedling	biotic	control	NA	0h
Westar_mock_0dpi-BR3	SRR3157043	Westar	seed	cotyledon	seedling	biotic	control	NA	0h
Westar_3dpi-BR1	SRR3157044	Westar	seed	cotyledon	seedling	biotic	test	Leptosphaeria maculans	72h
Westar_3dpi-BR2	SRR3157045	Westar	seed	cotyledon	seedling	biotic	test	Leptosphaeria maculans	72h
Westar_3dpi-BR3	SRR3157046	Westar	seed	cotyledon	seedling	biotic	test	Leptosphaeria maculans	72h
Westar_mock-3dpi-BR1	SRR3157047	Westar	seed	cotyledon	seedling	biotic	control	NA	72h
Westar_mock-3dpi-BR2	SRR3157048	Westar	seed	cotyledon	seedling	biotic	control	NA	72h
Westar_7dpi-BR1	SRR3157049	Westar	seed	cotyledon	seedling	biotic	test	Leptosphaeria maculans	168h
Westar_7dpi-BR2	SRR3157050	Westar	seed	cotyledon	seedling	biotic	test	Leptosphaeria maculans	168h
Westar_7dpi-BR3	SRR3157051	Westar	seed	cotyledon	seedling	biotic	test	Leptosphaeria maculans	168h
Westar_mock-7dpi-BR1	SRR3157052	Westar	seed	cotyledon	seedling	biotic	control	NA	168h
Westar_mock-7dpi-BR2	SRR3157053	Westar	seed	cotyledon	seedling	biotic	control	NA	168h
Westar_11dpi-BR1	SRR3157054	Westar	seed	cotyledon	seedling	biotic	test	Leptosphaeria maculans	264h
Westar_11dpi-BR2	SRR3157055	Westar	seed	cotyledon	seedling	biotic	test	Leptosphaeria maculans	264h
Westar_11dpi-BR3	SRR3157056	Westar	seed	cotyledon	seedling	biotic	test	Leptosphaeria maculans	264h
Westar_mock-11dpi-BR1	SRR3157057	Westar	seed	cotyledon	seedling	biotic	control	NA	264h
Westar_mock-11dpi-BR2	SRR3157058	Westar	seed	cotyledon	seedling	biotic	control	NA	264h
DF78_mock_0dpi-BR1	SRR3157059	DF78 (LepR1)	seed	cotyledon	seedling	biotic	control	NA	0h
DF78_mock_0dpi-BR2	SRR3157060	DF78 (LepR1)	seed	cotyledon	seedling	biotic	control	NA	0h
DF78_mock_0dpi-BR3	SRR3157061	DF78 (LepR1)	seed	cotyledon	seedling	biotic	control	NA	0h
DF78_3dpi-BR1	SRR3157062	DF78 (LepR1)	seed	cotyledon	seedling	biotic	test	Leptosphaeria maculans	72h
DF78_3dpi-BR2	SRR3157063	DF78 (LepR1)	seed	cotyledon	seedling	biotic	test	Leptosphaeria maculans	72h
DF78_3dpi-BR3	SRR3157064	DF78 (LepR1)	seed	cotyledon	seedling	biotic	test	Leptosphaeria maculans	72h
DF78_mock-3dpi-BR1	SRR3157065	DF78 (LepR1)	seed	cotyledon	seedling	biotic	control	NA	72h
DF78_mock-3dpi-BR2	SRR3157066	DF78 (LepR1)	seed	cotyledon	seedling	biotic	control	NA	72h
DF78_7dpi-BR1	SRR3157067	DF78 (LepR1)	seed	cotyledon	seedling	biotic	test	Leptosphaeria maculans	168h
DF78_7dpi-BR2	SRR3157068	DF78 (LepR1)	seed	cotyledon	seedling	biotic	test	Leptosphaeria maculans	168h
DF78_7dpi-BR3	SRR3157069	DF78 (LepR1)	seed	cotyledon	seedling	biotic	test	Leptosphaeria maculans	168h
DF78_mock-7dpi-BR1	SRR3157070	DF78 (LepR1)	seed	cotyledon	seedling	biotic	control	NA	168h
DF78_mock-7dpi-BR2	SRR3157071	DF78 (LepR1)	seed	cotyledon	seedling	biotic	control	NA	168h
DF78_11dpi-BR1	SRR3157072	DF78 (LepR1)	seed	cotyledon	seedling	biotic	test	Leptosphaeria maculans	264h
DF78_11dpi-BR2	SRR3157073	DF78 (LepR1)	seed	cotyledon	seedling	biotic	test	Leptosphaeria maculans	264h
DF78_11dpi-BR3	SRR3157074	DF78 (LepR1)	seed	cotyledon	seedling	biotic	test	Leptosphaeria maculans	264h
DF78_mock-11dpi-BR1	SRR3157075	DF78 (LepR1)	seed	cotyledon	seedling	biotic	control	NA	264h
DF78_mock-11dpi-BR2	SRR3157076	DF78 (LepR1)	seed	cotyledon	seedling	biotic	control	NA	264h
Westar_Ctl_1	SRR3537150	Westar	leaf	leaf	full-bloom	biotic	control	NA	NA
Westar_Ctl_2	SRR3537151	Westar	leaf	leaf	full-bloom	biotic	control	NA	NA
Westar_Ctl_3	SRR3537152	Westar	leaf	leaf	full-bloom	biotic	control	NA	NA
Westar_24hpi_1	SRR3537153	Westar	leaf	leaf	full-bloom	biotic	test	Sclerotinia sclerotiorum	24h
Westar_24hpi_2	SRR3537154	Westar	leaf	leaf	full-bloom	biotic	test	Sclerotinia sclerotiorum	24h
Westar_24hpi_3	SRR3537155	Westar	leaf	leaf	full-bloom	biotic	test	Sclerotinia sclerotiorum	24h
ZY821_Ctl_1	SRR3537156	Zhongyou 821	leaf	leaf	full-bloom	biotic	control	NA	NA
ZY821_Ctl_2	SRR3537157	Zhongyou 821	leaf	leaf	full-bloom	biotic	control	NA	NA
ZY821_Ctl_3	SRR3537158	Zhongyou 821	leaf	leaf	full-bloom	biotic	control	NA	NA
ZY821_24hpi_1	SRR3537159	Zhongyou 821	leaf	leaf	full-bloom	biotic	test	Sclerotinia sclerotiorum	24h
ZY821_24hpi_2	SRR3537160	Zhongyou 821	leaf	leaf	full-bloom	biotic	test	Sclerotinia sclerotiorum	24h
ZY821_24hpi_3	SRR3537161	Zhongyou 821	leaf	leaf	full-bloom	biotic	test	Sclerotinia sclerotiorum	24h
SRR3571659	SRR3571659	Darmor-bzh	seed	cotyledon	seedling	biotic	test	Leptosphaeria maculans	168h
SRR3571660	SRR3571660	Darmor-bzh	seed	cotyledon	seedling	biotic	test	Leptosphaeria maculans	168h
SRR3571661	SRR3571661	Darmor-bzh	seed	cotyledon	seedling	biotic	test	Leptosphaeria maculans	168h
SRR3571662	SRR3571662	Darmor-bzh	seed	cotyledon	seedling	biotic	test	Leptosphaeria maculans	168h
SRR3571664	SRR3571664	Darmor-bzh	stem	stem	seedling	biotic	test	Leptosphaeria maculans	168h
SRR3571665	SRR3571665	Darmor-bzh	stem	stem	seedling	biotic	test	Leptosphaeria maculans	168h
SRR3571666	SRR3571666	Darmor-bzh	stem	stem	seedling	biotic	test	Leptosphaeria maculans	168h
SRR3571667	SRR3571667	Darmor-bzh	stem	stem	seedling	biotic	test	Leptosphaeria maculans	168h
SRR6685963	SRR6685963	Westar	leaf	leaf	67 days post sowing	developmental	control	16 °C	NA
SRR6685964	SRR6685964	Westar	leaf	leaf	65 days post sowing	developmental	control	16 °C	NA
SRR6685965	SRR6685965	Westar	stem	shoot apexes	22 days post sowing	developmental	control	16 °C	NA
SRR6685966	SRR6685966	Westar	leaf	leaf	72 days post sowing	developmental	control	16 °C	NA
SRR6685967	SRR6685967	Westar	stem	shoot apexes	64 days post sowing	developmental	control	5 °C	NA
SRR6685968	SRR6685968	Westar	stem	shoot apexes	43 days post sowing	developmental	control	5 °C	NA
SRR6685969	SRR6685969	Westar	stem	shoot apexes	72 days post sowing	developmental	control	16 °C	NA
SRR6685970	SRR6685970	Westar	stem	shoot apexes	67 days post sowing	developmental	control	16 °C	NA
SRR6685971	SRR6685971	Westar	leaf	leaf	43 days post sowing	developmental	control	5 °C	NA
SRR6685972	SRR6685972	Westar	leaf	leaf	22 days post sowing	developmental	control	16 °C	NA
SRR6685973	SRR6685973	Westar	stem	shoot apexes	65 days post sowing	developmental	control	16 °C	NA
SRR6685974	SRR6685974	Westar	stem	shoot apexes	64 days post sowing	developmental	control	5 °C	NA
SRR6685975	SRR6685975	Westar	stem	shoot apexes	43 days post sowing	developmental	control	5 °C	NA
SRR6685976	SRR6685976	Westar	stem	shoot apexes	22 days post sowing	developmental	control	16 °C	NA
SRR6685977	SRR6685977	Westar	leaf	leaf	22 days post sowing	developmental	control	16 °C	NA
SRR6685978	SRR6685978	Westar	stem	shoot apexes	72 days post sowing	developmental	control	16 °C	NA
SRR6685979	SRR6685979	Westar	stem	shoot apexes	69 days post sowing	developmental	control	16 °C	NA
SRR6685980	SRR6685980	Westar	stem	shoot apexes	67 days post sowing	developmental	control	16 °C	NA
SRR6685981	SRR6685981	Westar	leaf	leaf	64 days post sowing	developmental	control	5 °C	NA
SRR6685982	SRR6685982	Westar	leaf	leaf	43 days post sowing	developmental	control	5 °C	NA
SRR6685983	SRR6685983	Westar	leaf	leaf	64 days post sowing	developmental	control	5 °C	NA
SRR6685984	SRR6685984	Westar	leaf	leaf	67 days post sowing	developmental	control	16 °C	NA
SRR6685985	SRR6685985	Westar	leaf	leaf	72 days post sowing	developmental	control	16 °C	NA
1000_20DAF	CRR217371	Y15	seed	seed	20 after flowering	developmental	control	NA	NA
1004_20DAF	CRR217372	Y17	seed	seed	20 after flowering	developmental	control	NA	NA
1010_20DAF	CRR217373	Ningyou8	seed	seed	20 after flowering	developmental	control	NA	NA
1012_20DAF	CRR217374	Ningyou6	seed	seed	20 after flowering	developmental	control	NA	NA
1014_20DAF	CRR217375	Y32	seed	seed	20 after flowering	developmental	control	NA	NA
1018_20DAF	CRR217376	Huaiyou12	seed	seed	20 after flowering	developmental	control	NA	NA
1020_20DAF	CRR217377	Peixuan170	seed	seed	20 after flowering	developmental	control	NA	NA
1024_20DAF	CRR217378	Guangde8104	seed	seed	20 after flowering	developmental	control	NA	NA
1026_20DAF	CRR217379	Y38	seed	seed	20 after flowering	developmental	control	NA	NA
1032_20DAF	CRR217380	Chu610	seed	seed	20 after flowering	developmental	control	NA	NA
1034_20DAF	CRR217381	Chu107	seed	seed	20 after flowering	developmental	control	NA	NA
1036_20DAF	CRR217382	Su84-6	seed	seed	20 after flowering	developmental	control	NA	NA
1038_20DAF	CRR217383	Y44	seed	seed	20 after flowering	developmental	control	NA	NA
1040_20DAF	CRR217384	Chuyou1	seed	seed	20 after flowering	developmental	control	NA	NA
1042_20DAF	CRR217385	Y46	seed	seed	20 after flowering	developmental	control	NA	NA
1046_20DAF	CRR217386	Shenhuang1	seed	seed	20 after flowering	developmental	control	NA	NA
1048_20DAF	CRR217387	Zheyou601	seed	seed	20 after flowering	developmental	control	NA	NA
1050_20DAF	CRR217388	Y61	seed	seed	20 after flowering	developmental	control	NA	NA
1052_20DAF	CRR217389	Zaofeng1	seed	seed	20 after flowering	developmental	control	NA	NA
1054_20DAF	CRR217390	missing	seed	seed	20 after flowering	developmental	control	NA	NA
1056_20DAF	CRR217391	missing	seed	seed	20 after flowering	developmental	control	NA	NA
1060_20DAF	CRR217394	missing	seed	seed	20 after flowering	developmental	control	NA	NA
1062_20DAF	CRR217395	missing	seed	seed	20 after flowering	developmental	control	NA	NA
1064_20DAF	CRR217396	missing	seed	seed	20 after flowering	developmental	control	NA	NA
1066_20DAF	CRR217397	missing	seed	seed	20 after flowering	developmental	control	NA	NA
1068_20DAF	CRR217398	missing	seed	seed	20 after flowering	developmental	control	NA	NA
1070_20DAF	CRR217399	missing	seed	seed	20 after flowering	developmental	control	NA	NA
1072_20DAF	CRR217400	missing	seed	seed	20 after flowering	developmental	control	NA	NA
462_20DAF	CRR217503	Wanyou20	seed	seed	20 after flowering	developmental	control	NA	NA
464_20DAF	CRR217504	Wanyou29	seed	seed	20 after flowering	developmental	control	NA	NA
466_20DAF	CRR217505	Agrev012	seed	seed	20 after flowering	developmental	control	NA	NA
468_20DAF	CRR217506	Agrev019	seed	seed	20 after flowering	developmental	control	NA	NA
470_20DAF	CRR217507	Agrev021	seed	seed	20 after flowering	developmental	control	NA	NA
472_20DAF	CRR217508	Topas	seed	seed	20 after flowering	developmental	control	NA	NA
476_20DAF	CRR217509	We-241	seed	seed	20 after flowering	developmental	control	NA	NA
478_20DAF	CRR217510	Si-242	seed	seed	20 after flowering	developmental	control	NA	NA
480_20DAF	CRR217512	Zh-243	seed	seed	20 after flowering	developmental	control	NA	NA
484_20DAF	CRR217513	D2	seed	seed	20 after flowering	developmental	control	NA	NA
486_20DAF	CRR217514	D3	seed	seed	20 after flowering	developmental	control	NA	NA
488_20DAF	CRR217515	Q-247	seed	seed	20 after flowering	developmental	control	NA	NA
492_20DAF	CRR217516	11-504	seed	seed	20 after flowering	developmental	control	NA	NA
494_20DAF	CRR217517	11-997	seed	seed	20 after flowering	developmental	control	NA	NA
498_20DAF	CRR217518	11-1184	seed	seed	20 after flowering	developmental	control	NA	NA
504_20DAF	CRR217519	10-847	seed	seed	20 after flowering	developmental	control	NA	NA
510_20DAF	CRR217520	Kenc1	seed	seed	20 after flowering	developmental	control	NA	NA
512_20DAF	CRR217521	P113	seed	seed	20 after flowering	developmental	control	NA	NA
514_20DAF	CRR217522	P158	seed	seed	20 after flowering	developmental	control	NA	NA
518_20DAF	CRR217523	P312	seed	seed	20 after flowering	developmental	control	NA	NA
520_20DAF	CRR217524	P668	seed	seed	20 after flowering	developmental	control	NA	NA
522_20DAF	CRR217525	P685	seed	seed	20 after flowering	developmental	control	NA	NA
524_20DAF	CRR217526	A117	seed	seed	20 after flowering	developmental	control	NA	NA
526_20DAF	CRR217527	A172	seed	seed	20 after flowering	developmental	control	NA	NA
528_20DAF	CRR217528	B250	seed	seed	20 after flowering	developmental	control	NA	NA
530_20DAF	CRR217529	B265	seed	seed	20 after flowering	developmental	control	NA	NA
532_20DAF	CRR217530	A109	seed	seed	20 after flowering	developmental	control	NA	NA
536_20DAF	CRR217532	C052	seed	seed	20 after flowering	developmental	control	NA	NA
540_20DAF	CRR217534	Gy282	seed	seed	20 after flowering	developmental	control	NA	NA
542_20DAF	CRR217535	Gy284	seed	seed	20 after flowering	developmental	control	NA	NA
544_20DAF	CRR217536	B262	seed	seed	20 after flowering	developmental	control	NA	NA
546_20DAF	CRR217537	A82	seed	seed	20 after flowering	developmental	control	NA	NA
548_20DAF	CRR217538	A98	seed	seed	20 after flowering	developmental	control	NA	NA
552_20DAF	CRR217539	B308	seed	seed	20 after flowering	developmental	control	NA	NA
554_20DAF	CRR217540	A97	seed	seed	20 after flowering	developmental	control	NA	NA
556_20DAF	CRR217541	A148	seed	seed	20 after flowering	developmental	control	NA	NA
558_20DAF	CRR217542	B431	seed	seed	20 after flowering	developmental	control	NA	NA
560_20DAF	CRR217543	08-P35	seed	seed	20 after flowering	developmental	control	NA	NA
562_20DAF	CRR217544	08-P36	seed	seed	20 after flowering	developmental	control	NA	NA
564_20DAF	CRR217545	09-P32	seed	seed	20 after flowering	developmental	control	NA	NA
566_20DAF	CRR217546	09-P36	seed	seed	20 after flowering	developmental	control	NA	NA
568_20DAF	CRR217547	09-P37	seed	seed	20 after flowering	developmental	control	NA	NA
570_20DAF	CRR217548	10-P10	seed	seed	20 after flowering	developmental	control	NA	NA
576_20DAF	CRR217549	12-P24	seed	seed	20 after flowering	developmental	control	NA	NA
578_20DAF	CRR217550	12-P25	seed	seed	20 after flowering	developmental	control	NA	NA
584_20DAF	CRR217551	03I32B	seed	seed	20 after flowering	developmental	control	NA	NA
588_20DAF	CRR217552	Dd1	seed	seed	20 after flowering	developmental	control	NA	NA
590_20DAF	CRR217553	Gl302-1	seed	seed	20 after flowering	developmental	control	NA	NA
592_20DAF	CRR217554	06T9F	seed	seed	20 after flowering	developmental	control	NA	NA
594_20DAF	CRR217555	Longyou2	seed	seed	20 after flowering	developmental	control	NA	NA
596_20DAF	CRR217556	03II4B	seed	seed	20 after flowering	developmental	control	NA	NA
610_20DAF	CRR217557	Longyou4	seed	seed	20 after flowering	developmental	control	NA	NA
614_20DAF	CRR217558	06H7	seed	seed	20 after flowering	developmental	control	NA	NA
616_20DAF	CRR217559	Tianyou4	seed	seed	20 after flowering	developmental	control	NA	NA
622_20DAF	CRR217560	Imc103	seed	seed	20 after flowering	developmental	control	NA	NA
624_20DAF	CRR217561	O-136	seed	seed	20 after flowering	developmental	control	NA	NA
626_20DAF	CRR217562	Sophia	seed	seed	20 after flowering	developmental	control	NA	NA
628_20DAF	CRR217563	Ca-318	seed	seed	20 after flowering	developmental	control	NA	NA
632_20DAF	CRR217564	Wesreo	seed	seed	20 after flowering	developmental	control	NA	NA
634_20DAF	CRR217565	Wase Chousen	seed	seed	20 after flowering	developmental	control	NA	NA
636_20DAF	CRR217566	Gogatsuna	seed	seed	20 after flowering	developmental	control	NA	NA
638_20DAF	CRR217567	Nakaee Chousen	seed	seed	20 after flowering	developmental	control	NA	NA
640_20DAF	CRR217568	Cat.No.117	seed	seed	20 after flowering	developmental	control	NA	NA
642_20DAF	CRR217569	90750	seed	seed	20 after flowering	developmental	control	NA	NA
644_20DAF	CRR217570	Norin43	seed	seed	20 after flowering	developmental	control	NA	NA
648_20DAF	CRR217571	Youyan2	seed	seed	20 after flowering	developmental	control	NA	NA
654_20DAF	CRR217572	Swu41	seed	seed	20 after flowering	developmental	control	NA	NA
656_20DAF	CRR217573	Swu49	seed	seed	20 after flowering	developmental	control	NA	NA
660_20DAF	CRR217575	Swu57	seed	seed	20 after flowering	developmental	control	NA	NA
662_20DAF	CRR217576	Swu60	seed	seed	20 after flowering	developmental	control	NA	NA
666_20DAF	CRR217577	Swu62	seed	seed	20 after flowering	developmental	control	NA	NA
668_20DAF	CRR217578	Swu63	seed	seed	20 after flowering	developmental	control	NA	NA
670_20DAF	CRR217579	Swu64	seed	seed	20 after flowering	developmental	control	NA	NA
672_20DAF	CRR217580	Swu66	seed	seed	20 after flowering	developmental	control	NA	NA
680_20DAF	CRR217581	Swu70	seed	seed	20 after flowering	developmental	control	NA	NA
682_20DAF	CRR217582	Swu71	seed	seed	20 after flowering	developmental	control	NA	NA
688_20DAF	CRR217583	Swu76	seed	seed	20 after flowering	developmental	control	NA	NA
690_20DAF	CRR217584	Swu77	seed	seed	20 after flowering	developmental	control	NA	NA
696_20DAF	CRR217585	Swu84	seed	seed	20 after flowering	developmental	control	NA	NA
700_20DAF	CRR217587	Swu97	seed	seed	20 after flowering	developmental	control	NA	NA
702_20DAF	CRR217588	Swu88	seed	seed	20 after flowering	developmental	control	NA	NA
704_20DAF	CRR217589	Swu89	seed	seed	20 after flowering	developmental	control	NA	NA
712_20DAF	CRR217590	Swu95	seed	seed	20 after flowering	developmental	control	NA	NA
724_20DAF	CRR217591	Swu104	seed	seed	20 after flowering	developmental	control	NA	NA
740_20DAF	CRR217593	Zhongshuang10	seed	seed	20 after flowering	developmental	control	NA	NA
748_20DAF	CRR217594	Zhongyou589	seed	seed	20 after flowering	developmental	control	NA	NA
752_20DAF	CRR217595	Zhen3736	seed	seed	20 after flowering	developmental	control	NA	NA
762_20DAF	CRR217597	Zheshuang3	seed	seed	20 after flowering	developmental	control	NA	NA
764_20DAF	CRR217598	L385	seed	seed	20 after flowering	developmental	control	NA	NA
770_20DAF	CRR217599	Wanyou7	seed	seed	20 after flowering	developmental	control	NA	NA
778_20DAF	CRR217600	L392	seed	seed	20 after flowering	developmental	control	NA	NA
780_20DAF	CRR217601	L393	seed	seed	20 after flowering	developmental	control	NA	NA
784_20DAF	CRR217602	L395	seed	seed	20 after flowering	developmental	control	NA	NA
786_20DAF	CRR217603	L396	seed	seed	20 after flowering	developmental	control	NA	NA
798_20DAF	CRR217604	L402	seed	seed	20 after flowering	developmental	control	NA	NA
800_20DAF	CRR217607	Huahang901	seed	seed	20 after flowering	developmental	control	NA	NA
802_20DAF	CRR217608	Yangj6711	seed	seed	20 after flowering	developmental	control	NA	NA
808_20DAF	CRR217609	L407	seed	seed	20 after flowering	developmental	control	NA	NA
810_20DAF	CRR217610	Zheyou17	seed	seed	20 after flowering	developmental	control	NA	NA
816_20DAF	CRR217611	Qinyou1	seed	seed	20 after flowering	developmental	control	NA	NA
818_20DAF	CRR217612	Weilong88	seed	seed	20 after flowering	developmental	control	NA	NA
820_20DAF	CRR217614	Yanyou2	seed	seed	20 after flowering	developmental	control	NA	NA
822_20DAF	CRR217615	Qinyou5	seed	seed	20 after flowering	developmental	control	NA	NA
826_20DAF	CRR217616	Fengyou9	seed	seed	20 after flowering	developmental	control	NA	NA
828_20DAF	CRR217617	De68-12	seed	seed	20 after flowering	developmental	control	NA	NA
830_20DAF	CRR217618	Monty	seed	seed	20 after flowering	developmental	control	NA	NA
836_20DAF	CRR217619	L421	seed	seed	20 after flowering	developmental	control	NA	NA
862_20DAF	CRR217628	Wh-19	seed	seed	20 after flowering	developmental	control	NA	NA
878_20DAF	CRR217631	Wh-29	seed	seed	20 after flowering	developmental	control	NA	NA
888_20DAF	CRR217632	Wh-38	seed	seed	20 after flowering	developmental	control	NA	NA
890_20DAF	CRR217633	Wh-41	seed	seed	20 after flowering	developmental	control	NA	NA
892_20DAF	CRR217634	Wh-42	seed	seed	20 after flowering	developmental	control	NA	NA
894_20DAF	CRR217635	Wh-43	seed	seed	20 after flowering	developmental	control	NA	NA
896_20DAF	CRR217636	Wh-45	seed	seed	20 after flowering	developmental	control	NA	NA
898_20DAF	CRR217637	Wh-49	seed	seed	20 after flowering	developmental	control	NA	NA
900_20DAF	CRR217639	Wh-50	seed	seed	20 after flowering	developmental	control	NA	NA
902_20DAF	CRR217640	Wh-55	seed	seed	20 after flowering	developmental	control	NA	NA
904_20DAF	CRR217641	Wh-56	seed	seed	20 after flowering	developmental	control	NA	NA
906_20DAF	CRR217642	Wh-57	seed	seed	20 after flowering	developmental	control	NA	NA
908_20DAF	CRR217643	Wh-58	seed	seed	20 after flowering	developmental	control	NA	NA
910_20DAF	CRR217644	Wh-59	seed	seed	20 after flowering	developmental	control	NA	NA
912_20DAF	CRR217645	Wh-60	seed	seed	20 after flowering	developmental	control	NA	NA
914_20DAF	CRR217646	Wh-61	seed	seed	20 after flowering	developmental	control	NA	NA
922_20DAF	CRR217648	Wh-83	seed	seed	20 after flowering	developmental	control	NA	NA
924_20DAF	CRR217649	Wh-85	seed	seed	20 after flowering	developmental	control	NA	NA
926_20DAF	CRR217650	Wh-88	seed	seed	20 after flowering	developmental	control	NA	NA
928_20DAF	CRR217651	Wh-93	seed	seed	20 after flowering	developmental	control	NA	NA
930_20DAF	CRR217652	Wh-95	seed	seed	20 after flowering	developmental	control	NA	NA
932_20DAF	CRR217653	Wh-100	seed	seed	20 after flowering	developmental	control	NA	NA
934_20DAF	CRR217654	Wh-127	seed	seed	20 after flowering	developmental	control	NA	NA
936_20DAF	CRR217655	Yuyou1	seed	seed	20 after flowering	developmental	control	NA	NA
938_20DAF	CRR217656	Cobra	seed	seed	20 after flowering	developmental	control	NA	NA
946_20DAF	CRR217658	Huayou12	seed	seed	20 after flowering	developmental	control	NA	NA
948_20DAF	CRR217659	Cubs Root	seed	seed	20 after flowering	developmental	control	NA	NA
954_20DAF	CRR217660	Shengliyoucai	seed	seed	20 after flowering	developmental	control	NA	NA
958_20DAF	CRR217662	Taisetsu	seed	seed	20 after flowering	developmental	control	NA	NA
960_20DAF	CRR217664	Cresor	seed	seed	20 after flowering	developmental	control	NA	NA
962_20DAF	CRR217665	Daichousen	seed	seed	20 after flowering	developmental	control	NA	NA
964_20DAF	CRR217666	Comet	seed	seed	20 after flowering	developmental	control	NA	NA
966_20DAF	CRR217667	Niklas	seed	seed	20 after flowering	developmental	control	NA	NA
968_20DAF	CRR217668	Askari	seed	seed	20 after flowering	developmental	control	NA	NA
970_20DAF	CRR217669	Chuosenshu	seed	seed	20 after flowering	developmental	control	NA	NA
972_20DAF	CRR217670	Wesbrook	seed	seed	20 after flowering	developmental	control	NA	NA
974_20DAF	CRR217671	Suigenshu	seed	seed	20 after flowering	developmental	control	NA	NA
980_20DAF	CRR217673	Y2	seed	seed	20 after flowering	developmental	control	NA	NA
988_20DAF	CRR217674	Y6	seed	seed	20 after flowering	developmental	control	NA	NA
990_20DAF	CRR217675	Y7	seed	seed	20 after flowering	developmental	control	NA	NA
996_20DAF	CRR217676	L503	seed	seed	20 after flowering	developmental	control	NA	NA
998_20DAF	CRR217677	Y14	seed	seed	20 after flowering	developmental	control	NA	NA
100_20DAF	CRR217370	Cy18Pxw-62	seed	seed	20 after flowering	developmental	control	NA	NA
106_20DAF	CRR217393	Cy21Pxw-84	seed	seed	20 after flowering	developmental	control	NA	NA
108_20DAF	CRR217401	Cy12Gj-1	seed	seed	20 after flowering	developmental	control	NA	NA
10_20DAF	CRR217369	Yan81-2	seed	seed	20 after flowering	developmental	control	NA	NA
114_20DAF	CRR217402	Wx10296	seed	seed	20 after flowering	developmental	control	NA	NA
126_20DAF	CRR217403	10-804	seed	seed	20 after flowering	developmental	control	NA	NA
128_20DAF	CRR217404	10-1358	seed	seed	20 after flowering	developmental	control	NA	NA
130_20DAF	CRR217405	1472	seed	seed	20 after flowering	developmental	control	NA	NA
134_20DAF	CRR217406	Xiangyou15	seed	seed	20 after flowering	developmental	control	NA	NA
142_20DAF	CRR217408	631	seed	seed	20 after flowering	developmental	control	NA	NA
144_20DAF	CRR217409	613	seed	seed	20 after flowering	developmental	control	NA	NA
146_20DAF	CRR217410	783	seed	seed	20 after flowering	developmental	control	NA	NA
14_20DAF	CRR217407	Qianyou4	seed	seed	20 after flowering	developmental	control	NA	NA
150_20DAF	CRR217411	Yb3	seed	seed	20 after flowering	developmental	control	NA	NA
156_20DAF	CRR217412	Wx10329	seed	seed	20 after flowering	developmental	control	NA	NA
158_20DAF	CRR217413	Santana	seed	seed	20 after flowering	developmental	control	NA	NA
160_20DAF	CRR217414	1281	seed	seed	20 after flowering	developmental	control	NA	NA
170_20DAF	CRR217415	1321	seed	seed	20 after flowering	developmental	control	NA	NA
176_20DAF	CRR217416	7016	seed	seed	20 after flowering	developmental	control	NA	NA
178_20DAF	CRR217417	9F087	seed	seed	20 after flowering	developmental	control	NA	NA
182_20DAF	CRR217419	97097	seed	seed	20 after flowering	developmental	control	NA	NA
184_20DAF	CRR217420	7189	seed	seed	20 after flowering	developmental	control	NA	NA
188_20DAF	CRR217421	7037	seed	seed	20 after flowering	developmental	control	NA	NA
18_20DAF	CRR217418	Enyou73-1-2	seed	seed	20 after flowering	developmental	control	NA	NA
190_20DAF	CRR217422	Rq011	seed	seed	20 after flowering	developmental	control	NA	NA
192_20DAF	CRR217423	Rr009	seed	seed	20 after flowering	developmental	control	NA	NA
194_20DAF	CRR217424	Rr002	seed	seed	20 after flowering	developmental	control	NA	NA
198_20DAF	CRR217425	96021	seed	seed	20 after flowering	developmental	control	NA	NA
200_20DAF	CRR217427	96063	seed	seed	20 after flowering	developmental	control	NA	NA
206_20DAF	CRR217428	9Bao22	seed	seed	20 after flowering	developmental	control	NA	NA
20_20DAF	CRR217426	Niuerduo	seed	seed	20 after flowering	developmental	control	NA	NA
210_20DAF	CRR217429	2354	seed	seed	20 after flowering	developmental	control	NA	NA
212_20DAF	CRR217430	2359	seed	seed	20 after flowering	developmental	control	NA	NA
218_20DAF	CRR217431	93210	seed	seed	20 after flowering	developmental	control	NA	NA
226_20DAF	CRR217433	Zhongshuang11	seed	seed	20 after flowering	developmental	control	NA	NA
22_20DAF	CRR217432	880101	seed	seed	20 after flowering	developmental	control	NA	NA
230_20DAF	CRR217434	2011-6308	seed	seed	20 after flowering	developmental	control	NA	NA
232_20DAF	CRR217435	2011-7103	seed	seed	20 after flowering	developmental	control	NA	NA
234_20DAF	CRR217436	2012-11526	seed	seed	20 after flowering	developmental	control	NA	NA
236_20DAF	CRR217437	2012-3448	seed	seed	20 after flowering	developmental	control	NA	NA
238_20DAF	CRR217438	2012-3546	seed	seed	20 after flowering	developmental	control	NA	NA
242_20DAF	CRR217439	2012-5086	seed	seed	20 after flowering	developmental	control	NA	NA
244_20DAF	CRR217440	2012-5113	seed	seed	20 after flowering	developmental	control	NA	NA
248_20DAF	CRR217441	2012-8355	seed	seed	20 after flowering	developmental	control	NA	NA
250_20DAF	CRR217442	2012-8380	seed	seed	20 after flowering	developmental	control	NA	NA
252_20DAF	CRR217443	2012-8998	seed	seed	20 after flowering	developmental	control	NA	NA
256_20DAF	CRR217444	2012-9354	seed	seed	20 after flowering	developmental	control	NA	NA
258_20DAF	CRR217445	2012-9380	seed	seed	20 after flowering	developmental	control	NA	NA
260_20DAF	CRR217446	2012-9478	seed	seed	20 after flowering	developmental	control	NA	NA
264_20DAF	CRR217447	2012-K8053	seed	seed	20 after flowering	developmental	control	NA	NA
266_20DAF	CRR217448	R2	seed	seed	20 after flowering	developmental	control	NA	NA
270_20DAF	CRR217449	Yangguang198	seed	seed	20 after flowering	developmental	control	NA	NA
272_20DAF	CRR217450	Yangguang209	seed	seed	20 after flowering	developmental	control	NA	NA
282_20DAF	CRR217452	L138	seed	seed	20 after flowering	developmental	control	NA	NA
286_20DAF	CRR217453	L140	seed	seed	20 after flowering	developmental	control	NA	NA
28_20DAF	CRR217451	Swu43	seed	seed	20 after flowering	developmental	control	NA	NA
290_20DAF	CRR217454	Major	seed	seed	20 after flowering	developmental	control	NA	NA
294_20DAF	CRR217455	Aurora	seed	seed	20 after flowering	developmental	control	NA	NA
298_20DAF	CRR217456	Rucabo	seed	seed	20 after flowering	developmental	control	NA	NA
306_20DAF	CRR217458	Ceres	seed	seed	20 after flowering	developmental	control	NA	NA
30_20DAF	CRR217457	Swu44	seed	seed	20 after flowering	developmental	control	NA	NA
318_20DAF	CRR217459	11-9-705	seed	seed	20 after flowering	developmental	control	NA	NA
324_20DAF	CRR217460	11-P63-5	seed	seed	20 after flowering	developmental	control	NA	NA
326_20DAF	CRR217461	11-P63-8	seed	seed	20 after flowering	developmental	control	NA	NA
328_20DAF	CRR217462	11-P63-3	seed	seed	20 after flowering	developmental	control	NA	NA
330_20DAF	CRR217463	11-P67	seed	seed	20 after flowering	developmental	control	NA	NA
340_20DAF	CRR217465	42672	seed	seed	20 after flowering	developmental	control	NA	NA
342_20DAF	CRR217466	10-32	seed	seed	20 after flowering	developmental	control	NA	NA
348_20DAF	CRR217467	42645	seed	seed	20 after flowering	developmental	control	NA	NA
34_20DAF	CRR217464	Swu46	seed	seed	20 after flowering	developmental	control	NA	NA
350_20DAF	CRR217468	42646	seed	seed	20 after flowering	developmental	control	NA	NA
354_20DAF	CRR217469	11-7-117	seed	seed	20 after flowering	developmental	control	NA	NA
358_20DAF	CRR217470	11-P74-8	seed	seed	20 after flowering	developmental	control	NA	NA
364_20DAF	CRR217471	P18	seed	seed	20 after flowering	developmental	control	NA	NA
366_20DAF	CRR217472	23651	seed	seed	20 after flowering	developmental	control	NA	NA
370_20DAF	CRR217473	Jiayu17	seed	seed	20 after flowering	developmental	control	NA	NA
374_20DAF	CRR217474	Jiayu16	seed	seed	20 after flowering	developmental	control	NA	NA
376_20DAF	CRR217475	Jiayu31	seed	seed	20 after flowering	developmental	control	NA	NA
380_20DAF	CRR217476	Huashuang4	seed	seed	20 after flowering	developmental	control	NA	NA
390_20DAF	CRR217477	Jiapf190	seed	seed	20 after flowering	developmental	control	NA	NA
396_20DAF	CRR217478	Jia951	seed	seed	20 after flowering	developmental	control	NA	NA
398_20DAF	CRR217479	Jia917	seed	seed	20 after flowering	developmental	control	NA	NA
404_20DAF	CRR217481	Jiayu05	seed	seed	20 after flowering	developmental	control	NA	NA
408_20DAF	CRR217482	Huyou17	seed	seed	20 after flowering	developmental	control	NA	NA
412_20DAF	CRR217483	Huyou12	seed	seed	20 after flowering	developmental	control	NA	NA
414_20DAF	CRR217484	Ningyou18	seed	seed	20 after flowering	developmental	control	NA	NA
416_20DAF	CRR217485	Ningyou16	seed	seed	20 after flowering	developmental	control	NA	NA
420_20DAF	CRR217487	Ningyou12	seed	seed	20 after flowering	developmental	control	NA	NA
424_20DAF	CRR217488	Shilifeng	seed	seed	20 after flowering	developmental	control	NA	NA
428_20DAF	CRR217489	Yangyou6	seed	seed	20 after flowering	developmental	control	NA	NA
42_20DAF	CRR217486	Swu52	seed	seed	20 after flowering	developmental	control	NA	NA
430_20DAF	CRR217490	Yangyou5	seed	seed	20 after flowering	developmental	control	NA	NA
432_20DAF	CRR217491	Zhengyou3	seed	seed	20 after flowering	developmental	control	NA	NA
442_20DAF	CRR217493	Zheshuang8	seed	seed	20 after flowering	developmental	control	NA	NA
444_20DAF	CRR217494	Zheyou758	seed	seed	20 after flowering	developmental	control	NA	NA
446_20DAF	CRR217495	Huyou14	seed	seed	20 after flowering	developmental	control	NA	NA
448_20DAF	CRR217496	Huyou18	seed	seed	20 after flowering	developmental	control	NA	NA
44_20DAF	CRR217492	Swu53	seed	seed	20 after flowering	developmental	control	NA	NA
450_20DAF	CRR217497	Huyou19	seed	seed	20 after flowering	developmental	control	NA	NA
452_20DAF	CRR217498	Zheyou19	seed	seed	20 after flowering	developmental	control	NA	NA
454_20DAF	CRR217499	Zheyou21	seed	seed	20 after flowering	developmental	control	NA	NA
456_20DAF	CRR217500	Zheshuang6	seed	seed	20 after flowering	developmental	control	NA	NA
458_20DAF	CRR217501	Wanyou15	seed	seed	20 after flowering	developmental	control	NA	NA
460_20DAF	CRR217502	Wanyou16	seed	seed	20 after flowering	developmental	control	NA	NA
48_20DAF	CRR217511	Swu59	seed	seed	20 after flowering	developmental	control	NA	NA
4_20DAF	CRR217480	Norin42	seed	seed	20 after flowering	developmental	control	NA	NA
66_20DAF	CRR217574	Chuanyou18	seed	seed	20 after flowering	developmental	control	NA	NA
70_20DAF	CRR217586	Cy12Ny-7	seed	seed	20 after flowering	developmental	control	NA	NA
74_20DAF	CRR217592	Cy12Q8-7	seed	seed	20 after flowering	developmental	control	NA	NA
76_20DAF	CRR217596	Cy12Qsz06	seed	seed	20 after flowering	developmental	control	NA	NA
80_20DAF	CRR217606	Cy12Q95108	seed	seed	20 after flowering	developmental	control	NA	NA
82_20DAF	CRR217613	Cy12Q21535-N3	seed	seed	20 after flowering	developmental	control	NA	NA
84_20DAF	CRR217620	Cy12Pxw-4	seed	seed	20 after flowering	developmental	control	NA	NA
86_20DAF	CRR217626	Cy12Pxw-6	seed	seed	20 after flowering	developmental	control	NA	NA
8_20DAF	CRR217605	H-6	seed	seed	20 after flowering	developmental	control	NA	NA
90_20DAF	CRR217638	Cy13Pxw-17	seed	seed	20 after flowering	developmental	control	NA	NA
92_20DAF	CRR217647	Cy14Pxw-18	seed	seed	20 after flowering	developmental	control	NA	NA
94_20DAF	CRR217657	Cy15Pxw-31	seed	seed	20 after flowering	developmental	control	NA	NA
96_20DAF	CRR217663	Cy16Pxw-35	seed	seed	20 after flowering	developmental	control	NA	NA
98_20DAF	CRR217672	Cy17Pxw-58	seed	seed	20 after flowering	developmental	control	NA	NA
20_40DAF	CRR217731	Niuerduo	seed	seed	40 after flowering	developmental	control	NA	NA
206_40DAF	CRR217733	9Bao22	seed	seed	40 after flowering	developmental	control	NA	NA
210_40DAF	CRR217734	2354	seed	seed	40 after flowering	developmental	control	NA	NA
212_40DAF	CRR217735	2359	seed	seed	40 after flowering	developmental	control	NA	NA
218_40DAF	CRR217736	93210	seed	seed	40 after flowering	developmental	control	NA	NA
22_40DAF	CRR217737	880101	seed	seed	40 after flowering	developmental	control	NA	NA
226_40DAF	CRR217738	Zhongshuang11	seed	seed	40 after flowering	developmental	control	NA	NA
230_40DAF	CRR217739	2011-6308	seed	seed	40 after flowering	developmental	control	NA	NA
232_40DAF	CRR217740	2011-7103	seed	seed	40 after flowering	developmental	control	NA	NA
234_40DAF	CRR217741	2012-11526	seed	seed	40 after flowering	developmental	control	NA	NA
236_40DAF	CRR217742	2012-3448	seed	seed	40 after flowering	developmental	control	NA	NA
238_40DAF	CRR217743	2012-3546	seed	seed	40 after flowering	developmental	control	NA	NA
242_40DAF	CRR217744	2012-5086	seed	seed	40 after flowering	developmental	control	NA	NA
244_40DAF	CRR217745	2012-5113	seed	seed	40 after flowering	developmental	control	NA	NA
248_40DAF	CRR217746	2012-8355	seed	seed	40 after flowering	developmental	control	NA	NA
250_40DAF	CRR217747	2012-8380	seed	seed	40 after flowering	developmental	control	NA	NA
252_40DAF	CRR217748	2012-8998	seed	seed	40 after flowering	developmental	control	NA	NA
256_40DAF	CRR217749	2012-9354	seed	seed	40 after flowering	developmental	control	NA	NA
258_40DAF	CRR217750	2012-9380	seed	seed	40 after flowering	developmental	control	NA	NA
260_40DAF	CRR217751	2012-9478	seed	seed	40 after flowering	developmental	control	NA	NA
264_40DAF	CRR217752	2012-K8053	seed	seed	40 after flowering	developmental	control	NA	NA
266_40DAF	CRR217753	R2	seed	seed	40 after flowering	developmental	control	NA	NA
270_40DAF	CRR217754	Yangguang198	seed	seed	40 after flowering	developmental	control	NA	NA
272_40DAF	CRR217755	Yangguang209	seed	seed	40 after flowering	developmental	control	NA	NA
282_40DAF	CRR217757	L138	seed	seed	40 after flowering	developmental	control	NA	NA
28_40DAF	CRR217756	Swu43	seed	seed	40 after flowering	developmental	control	NA	NA
286_40DAF	CRR217758	L140	seed	seed	40 after flowering	developmental	control	NA	NA
290_40DAF	CRR217759	Major	seed	seed	40 after flowering	developmental	control	NA	NA
294_40DAF	CRR217760	Aurora	seed	seed	40 after flowering	developmental	control	NA	NA
298_40DAF	CRR217761	Rucabo	seed	seed	40 after flowering	developmental	control	NA	NA
30_40DAF	CRR217762	Swu44	seed	seed	40 after flowering	developmental	control	NA	NA
318_40DAF	CRR217763	11-9-705	seed	seed	40 after flowering	developmental	control	NA	NA
324_40DAF	CRR217764	11-P63-5	seed	seed	40 after flowering	developmental	control	NA	NA
326_40DAF	CRR217765	11-P63-8	seed	seed	40 after flowering	developmental	control	NA	NA
328_40DAF	CRR217766	11-P63-3	seed	seed	40 after flowering	developmental	control	NA	NA
330_40DAF	CRR217767	11-P67	seed	seed	40 after flowering	developmental	control	NA	NA
340_40DAF	CRR217769	42672	seed	seed	40 after flowering	developmental	control	NA	NA
342_40DAF	CRR217770	10-32	seed	seed	40 after flowering	developmental	control	NA	NA
34_40DAF	CRR217768	Swu46	seed	seed	40 after flowering	developmental	control	NA	NA
348_40DAF	CRR217771	42645	seed	seed	40 after flowering	developmental	control	NA	NA
350_40DAF	CRR217772	42646	seed	seed	40 after flowering	developmental	control	NA	NA
354_40DAF	CRR217773	11-7-117	seed	seed	40 after flowering	developmental	control	NA	NA
358_40DAF	CRR217774	11-P74-8	seed	seed	40 after flowering	developmental	control	NA	NA
364_40DAF	CRR217775	P18	seed	seed	40 after flowering	developmental	control	NA	NA
366_40DAF	CRR217776	23651	seed	seed	40 after flowering	developmental	control	NA	NA
370_40DAF	CRR217777	Jiayu17	seed	seed	40 after flowering	developmental	control	NA	NA
374_40DAF	CRR217778	Jiayu16	seed	seed	40 after flowering	developmental	control	NA	NA
376_40DAF	CRR217779	Jiayu31	seed	seed	40 after flowering	developmental	control	NA	NA
380_40DAF	CRR217780	Huashuang4	seed	seed	40 after flowering	developmental	control	NA	NA
390_40DAF	CRR217781	Jiapf190	seed	seed	40 after flowering	developmental	control	NA	NA
396_40DAF	CRR217782	Jia951	seed	seed	40 after flowering	developmental	control	NA	NA
398_40DAF	CRR217783	Jia917	seed	seed	40 after flowering	developmental	control	NA	NA
404_40DAF	CRR217785	Jiayu05	seed	seed	40 after flowering	developmental	control	NA	NA
4_40DAF	CRR217784	Norin42	seed	seed	40 after flowering	developmental	control	NA	NA
42_40DAF	CRR217790	Swu52	seed	seed	40 after flowering	developmental	control	NA	NA
408_40DAF	CRR217786	Huyou17	seed	seed	40 after flowering	developmental	control	NA	NA
412_40DAF	CRR217787	Huyou12	seed	seed	40 after flowering	developmental	control	NA	NA
414_40DAF	CRR217788	Ningyou18	seed	seed	40 after flowering	developmental	control	NA	NA
416_40DAF	CRR217789	Ningyou16	seed	seed	40 after flowering	developmental	control	NA	NA
420_40DAF	CRR217791	Ningyou12	seed	seed	40 after flowering	developmental	control	NA	NA
424_40DAF	CRR217792	Shilifeng	seed	seed	40 after flowering	developmental	control	NA	NA
44_40DAF	CRR217796	Swu53	seed	seed	40 after flowering	developmental	control	NA	NA
428_40DAF	CRR217793	Yangyou6	seed	seed	40 after flowering	developmental	control	NA	NA
430_40DAF	CRR217794	Yangyou5	seed	seed	40 after flowering	developmental	control	NA	NA
432_40DAF	CRR217795	Zhengyou3	seed	seed	40 after flowering	developmental	control	NA	NA
442_40DAF	CRR217797	Zheshuang8	seed	seed	40 after flowering	developmental	control	NA	NA
444_40DAF	CRR217798	Zheyou758	seed	seed	40 after flowering	developmental	control	NA	NA
446_40DAF	CRR217799	Huyou14	seed	seed	40 after flowering	developmental	control	NA	NA
448_40DAF	CRR217800	Huyou18	seed	seed	40 after flowering	developmental	control	NA	NA
450_40DAF	CRR217801	Huyou19	seed	seed	40 after flowering	developmental	control	NA	NA
454_40DAF	CRR217802	Zheyou21	seed	seed	40 after flowering	developmental	control	NA	NA
456_40DAF	CRR217803	Zheshuang6	seed	seed	40 after flowering	developmental	control	NA	NA
458_40DAF	CRR217804	Wanyou15	seed	seed	40 after flowering	developmental	control	NA	NA
460_40DAF	CRR217805	Wanyou16	seed	seed	40 after flowering	developmental	control	NA	NA
462_40DAF	CRR217806	Wanyou20	seed	seed	40 after flowering	developmental	control	NA	NA
464_40DAF	CRR217807	Wanyou29	seed	seed	40 after flowering	developmental	control	NA	NA
466_40DAF	CRR217808	Agrev012	seed	seed	40 after flowering	developmental	control	NA	NA
48_40DAF	CRR217814	Swu59	seed	seed	40 after flowering	developmental	control	NA	NA
468_40DAF	CRR217809	Agrev019	seed	seed	40 after flowering	developmental	control	NA	NA
470_40DAF	CRR217810	Agrev021	seed	seed	40 after flowering	developmental	control	NA	NA
472_40DAF	CRR217811	Topas	seed	seed	40 after flowering	developmental	control	NA	NA
476_40DAF	CRR217812	We-241	seed	seed	40 after flowering	developmental	control	NA	NA
478_40DAF	CRR217813	Si-242	seed	seed	40 after flowering	developmental	control	NA	NA
480_40DAF	CRR217815	Zh-243	seed	seed	40 after flowering	developmental	control	NA	NA
484_40DAF	CRR217816	D2	seed	seed	40 after flowering	developmental	control	NA	NA
486_40DAF	CRR217817	D3	seed	seed	40 after flowering	developmental	control	NA	NA
488_40DAF	CRR217818	Q-247	seed	seed	40 after flowering	developmental	control	NA	NA
492_40DAF	CRR217819	11-504	seed	seed	40 after flowering	developmental	control	NA	NA
498_40DAF	CRR217820	11-1184	seed	seed	40 after flowering	developmental	control	NA	NA
504_40DAF	CRR217821	10-847	seed	seed	40 after flowering	developmental	control	NA	NA
512_40DAF	CRR217822	P113	seed	seed	40 after flowering	developmental	control	NA	NA
514_40DAF	CRR217823	P158	seed	seed	40 after flowering	developmental	control	NA	NA
518_40DAF	CRR217824	P312	seed	seed	40 after flowering	developmental	control	NA	NA
520_40DAF	CRR217825	P668	seed	seed	40 after flowering	developmental	control	NA	NA
522_40DAF	CRR217826	P685	seed	seed	40 after flowering	developmental	control	NA	NA
524_40DAF	CRR217827	A117	seed	seed	40 after flowering	developmental	control	NA	NA
526_40DAF	CRR217828	A172	seed	seed	40 after flowering	developmental	control	NA	NA
528_40DAF	CRR217829	B250	seed	seed	40 after flowering	developmental	control	NA	NA
530_40DAF	CRR217830	B265	seed	seed	40 after flowering	developmental	control	NA	NA
532_40DAF	CRR217831	A109	seed	seed	40 after flowering	developmental	control	NA	NA
534_40DAF	CRR217832	B285	seed	seed	40 after flowering	developmental	control	NA	NA
536_40DAF	CRR217833	C052	seed	seed	40 after flowering	developmental	control	NA	NA
538_40DAF	CRR217834	Gy270	seed	seed	40 after flowering	developmental	control	NA	NA
540_40DAF	CRR217835	Gy282	seed	seed	40 after flowering	developmental	control	NA	NA
542_40DAF	CRR217836	Gy284	seed	seed	40 after flowering	developmental	control	NA	NA
544_40DAF	CRR217837	B262	seed	seed	40 after flowering	developmental	control	NA	NA
546_40DAF	CRR217838	A82	seed	seed	40 after flowering	developmental	control	NA	NA
548_40DAF	CRR217839	A98	seed	seed	40 after flowering	developmental	control	NA	NA
554_40DAF	CRR217840	A97	seed	seed	40 after flowering	developmental	control	NA	NA
556_40DAF	CRR217841	A148	seed	seed	40 after flowering	developmental	control	NA	NA
558_40DAF	CRR217842	B431	seed	seed	40 after flowering	developmental	control	NA	NA
560_40DAF	CRR217843	08-P35	seed	seed	40 after flowering	developmental	control	NA	NA
562_40DAF	CRR217844	08-P36	seed	seed	40 after flowering	developmental	control	NA	NA
564_40DAF	CRR217845	09-P32	seed	seed	40 after flowering	developmental	control	NA	NA
566_40DAF	CRR217846	09-P36	seed	seed	40 after flowering	developmental	control	NA	NA
570_40DAF	CRR217847	10-P10	seed	seed	40 after flowering	developmental	control	NA	NA
576_40DAF	CRR217848	12-P24	seed	seed	40 after flowering	developmental	control	NA	NA
578_40DAF	CRR217849	12-P25	seed	seed	40 after flowering	developmental	control	NA	NA
584_40DAF	CRR217850	03I32B	seed	seed	40 after flowering	developmental	control	NA	NA
588_40DAF	CRR217851	Dd1	seed	seed	40 after flowering	developmental	control	NA	NA
590_40DAF	CRR217852	Gl302-1	seed	seed	40 after flowering	developmental	control	NA	NA
592_40DAF	CRR217853	06T9F	seed	seed	40 after flowering	developmental	control	NA	NA
594_40DAF	CRR217854	Longyou2	seed	seed	40 after flowering	developmental	control	NA	NA
596_40DAF	CRR217855	03II4B	seed	seed	40 after flowering	developmental	control	NA	NA
610_40DAF	CRR217856	Longyou4	seed	seed	40 after flowering	developmental	control	NA	NA
614_40DAF	CRR217857	06H7	seed	seed	40 after flowering	developmental	control	NA	NA
622_40DAF	CRR217858	Imc103	seed	seed	40 after flowering	developmental	control	NA	NA
624_40DAF	CRR217859	O-136	seed	seed	40 after flowering	developmental	control	NA	NA
626_40DAF	CRR217860	Sophia	seed	seed	40 after flowering	developmental	control	NA	NA
628_40DAF	CRR217861	Ca-318	seed	seed	40 after flowering	developmental	control	NA	NA
634_40DAF	CRR217862	Wase Chousen	seed	seed	40 after flowering	developmental	control	NA	NA
638_40DAF	CRR217863	Nakaee Chousen	seed	seed	40 after flowering	developmental	control	NA	NA
640_40DAF	CRR217864	Cat.No.117	seed	seed	40 after flowering	developmental	control	NA	NA
642_40DAF	CRR217865	90750	seed	seed	40 after flowering	developmental	control	NA	NA
644_40DAF	CRR217866	Norin43	seed	seed	40 after flowering	developmental	control	NA	NA
66_40DAF	CRR217870	Chuanyou18	seed	seed	40 after flowering	developmental	control	NA	NA
648_40DAF	CRR217867	Youyan2	seed	seed	40 after flowering	developmental	control	NA	NA
654_40DAF	CRR217868	Swu41	seed	seed	40 after flowering	developmental	control	NA	NA
656_40DAF	CRR217869	Swu49	seed	seed	40 after flowering	developmental	control	NA	NA
660_40DAF	CRR217871	Swu57	seed	seed	40 after flowering	developmental	control	NA	NA
662_40DAF	CRR217872	Swu60	seed	seed	40 after flowering	developmental	control	NA	NA
666_40DAF	CRR217873	Swu62	seed	seed	40 after flowering	developmental	control	NA	NA
668_40DAF	CRR217874	Swu63	seed	seed	40 after flowering	developmental	control	NA	NA
70_40DAF	CRR217882	Cy12Ny-7	seed	seed	40 after flowering	developmental	control	NA	NA
670_40DAF	CRR217875	Swu64	seed	seed	40 after flowering	developmental	control	NA	NA
672_40DAF	CRR217876	Swu66	seed	seed	40 after flowering	developmental	control	NA	NA
680_40DAF	CRR217877	Swu70	seed	seed	40 after flowering	developmental	control	NA	NA
682_40DAF	CRR217878	Swu71	seed	seed	40 after flowering	developmental	control	NA	NA
688_40DAF	CRR217879	Swu76	seed	seed	40 after flowering	developmental	control	NA	NA
690_40DAF	CRR217880	Swu77	seed	seed	40 after flowering	developmental	control	NA	NA
696_40DAF	CRR217881	Swu84	seed	seed	40 after flowering	developmental	control	NA	NA
700_40DAF	CRR217883	Swu97	seed	seed	40 after flowering	developmental	control	NA	NA
702_40DAF	CRR217884	Swu88	seed	seed	40 after flowering	developmental	control	NA	NA
704_40DAF	CRR217885	Swu89	seed	seed	40 after flowering	developmental	control	NA	NA
74_40DAF	CRR217888	Cy12Q8-7	seed	seed	40 after flowering	developmental	control	NA	NA
712_40DAF	CRR217886	Swu95	seed	seed	40 after flowering	developmental	control	NA	NA
724_40DAF	CRR217887	Swu104	seed	seed	40 after flowering	developmental	control	NA	NA
76_40DAF	CRR217892	Cy12Qsz06	seed	seed	40 after flowering	developmental	control	NA	NA
740_40DAF	CRR217889	Zhongshuang10	seed	seed	40 after flowering	developmental	control	NA	NA
748_40DAF	CRR217890	Zhongyou589	seed	seed	40 after flowering	developmental	control	NA	NA
752_40DAF	CRR217891	Zhen3736	seed	seed	40 after flowering	developmental	control	NA	NA
762_40DAF	CRR217893	Zheshuang3	seed	seed	40 after flowering	developmental	control	NA	NA
764_40DAF	CRR217894	L385	seed	seed	40 after flowering	developmental	control	NA	NA
80_40DAF	CRR217901	Cy12Q95108	seed	seed	40 after flowering	developmental	control	NA	NA
778_40DAF	CRR217895	L392	seed	seed	40 after flowering	developmental	control	NA	NA
780_40DAF	CRR217896	L393	seed	seed	40 after flowering	developmental	control	NA	NA
784_40DAF	CRR217897	L395	seed	seed	40 after flowering	developmental	control	NA	NA
786_40DAF	CRR217898	L396	seed	seed	40 after flowering	developmental	control	NA	NA
82_40DAF	CRR217908	Cy12Q21535-N3	seed	seed	40 after flowering	developmental	control	NA	NA
798_40DAF	CRR217899	L402	seed	seed	40 after flowering	developmental	control	NA	NA
800_40DAF	CRR217902	Huahang901	seed	seed	40 after flowering	developmental	control	NA	NA
802_40DAF	CRR217903	Yangj6711	seed	seed	40 after flowering	developmental	control	NA	NA
808_40DAF	CRR217904	L407	seed	seed	40 after flowering	developmental	control	NA	NA
8_40DAF	CRR217900	H-6	seed	seed	40 after flowering	developmental	control	NA	NA
84_40DAF	CRR217915	Cy12Pxw-4	seed	seed	40 after flowering	developmental	control	NA	NA
810_40DAF	CRR217905	Zheyou17	seed	seed	40 after flowering	developmental	control	NA	NA
816_40DAF	CRR217906	Qinyou1	seed	seed	40 after flowering	developmental	control	NA	NA
818_40DAF	CRR217907	Weilong88	seed	seed	40 after flowering	developmental	control	NA	NA
820_40DAF	CRR217909	Yanyou2	seed	seed	40 after flowering	developmental	control	NA	NA
822_40DAF	CRR217910	Qinyou5	seed	seed	40 after flowering	developmental	control	NA	NA
826_40DAF	CRR217911	Fengyou9	seed	seed	40 after flowering	developmental	control	NA	NA
828_40DAF	CRR217912	De68-12	seed	seed	40 after flowering	developmental	control	NA	NA
86_40DAF	CRR217921	Cy12Pxw-6	seed	seed	40 after flowering	developmental	control	NA	NA
830_40DAF	CRR217913	Monty	seed	seed	40 after flowering	developmental	control	NA	NA
836_40DAF	CRR217914	L421	seed	seed	40 after flowering	developmental	control	NA	NA
840_40DAF	CRR217916	Helios	seed	seed	40 after flowering	developmental	control	NA	NA
846_40DAF	CRR217917	Qing662	seed	seed	40 after flowering	developmental	control	NA	NA
850_40DAF	CRR217918	Canadian2	seed	seed	40 after flowering	developmental	control	NA	NA
854_40DAF	CRR217919	Zhongshuang3	seed	seed	40 after flowering	developmental	control	NA	NA
858_40DAF	CRR217920	Wh-15	seed	seed	40 after flowering	developmental	control	NA	NA
860_40DAF	CRR217922	Wh-17	seed	seed	40 after flowering	developmental	control	NA	NA
862_40DAF	CRR217923	Wh-19	seed	seed	40 after flowering	developmental	control	NA	NA
864_40DAF	CRR217924	Wh-20	seed	seed	40 after flowering	developmental	control	NA	NA
90_40DAF	CRR217933	Cy13Pxw-17	seed	seed	40 after flowering	developmental	control	NA	NA
876_40DAF	CRR217925	Wh-28	seed	seed	40 after flowering	developmental	control	NA	NA
878_40DAF	CRR217926	Wh-29	seed	seed	40 after flowering	developmental	control	NA	NA
888_40DAF	CRR217927	Wh-38	seed	seed	40 after flowering	developmental	control	NA	NA
92_40DAF	CRR217942	Cy14Pxw-18	seed	seed	40 after flowering	developmental	control	NA	NA
890_40DAF	CRR217928	Wh-41	seed	seed	40 after flowering	developmental	control	NA	NA
892_40DAF	CRR217929	Wh-42	seed	seed	40 after flowering	developmental	control	NA	NA
894_40DAF	CRR217930	Wh-43	seed	seed	40 after flowering	developmental	control	NA	NA
896_40DAF	CRR217931	Wh-45	seed	seed	40 after flowering	developmental	control	NA	NA
898_40DAF	CRR217932	Wh-49	seed	seed	40 after flowering	developmental	control	NA	NA
900_40DAF	CRR217934	Wh-50	seed	seed	40 after flowering	developmental	control	NA	NA
902_40DAF	CRR217935	Wh-55	seed	seed	40 after flowering	developmental	control	NA	NA
904_40DAF	CRR217936	Wh-56	seed	seed	40 after flowering	developmental	control	NA	NA
906_40DAF	CRR217937	Wh-57	seed	seed	40 after flowering	developmental	control	NA	NA
908_40DAF	CRR217938	Wh-58	seed	seed	40 after flowering	developmental	control	NA	NA
94_40DAF	CRR217951	Cy15Pxw-31	seed	seed	40 after flowering	developmental	control	NA	NA
910_40DAF	CRR217939	Wh-59	seed	seed	40 after flowering	developmental	control	NA	NA
912_40DAF	CRR217940	Wh-60	seed	seed	40 after flowering	developmental	control	NA	NA
914_40DAF	CRR217941	Wh-61	seed	seed	40 after flowering	developmental	control	NA	NA
922_40DAF	CRR217943	Wh-83	seed	seed	40 after flowering	developmental	control	NA	NA
924_40DAF	CRR217944	Wh-85	seed	seed	40 after flowering	developmental	control	NA	NA
926_40DAF	CRR217945	Wh-88	seed	seed	40 after flowering	developmental	control	NA	NA
928_40DAF	CRR217946	Wh-93	seed	seed	40 after flowering	developmental	control	NA	NA
96_40DAF	CRR217957	Cy16Pxw-35	seed	seed	40 after flowering	developmental	control	NA	NA
930_40DAF	CRR217947	Wh-95	seed	seed	40 after flowering	developmental	control	NA	NA
932_40DAF	CRR217948	Wh-100	seed	seed	40 after flowering	developmental	control	NA	NA
934_40DAF	CRR217949	Wh-127	seed	seed	40 after flowering	developmental	control	NA	NA
936_40DAF	CRR217950	Yuyou1	seed	seed	40 after flowering	developmental	control	NA	NA
946_40DAF	CRR217952	Huayou12	seed	seed	40 after flowering	developmental	control	NA	NA
948_40DAF	CRR217953	Cubs Root	seed	seed	40 after flowering	developmental	control	NA	NA
98_40DAF	CRR217962	Cy17Pxw-58	seed	seed	40 after flowering	developmental	control	NA	NA
954_40DAF	CRR217954	Shengliyoucai	seed	seed	40 after flowering	developmental	control	NA	NA
956_40DAF	CRR217955	Erake	seed	seed	40 after flowering	developmental	control	NA	NA
958_40DAF	CRR217956	Taisetsu	seed	seed	40 after flowering	developmental	control	NA	NA
960_40DAF	CRR217958	Cresor	seed	seed	40 after flowering	developmental	control	NA	NA
962_40DAF	CRR217959	Daichousen	seed	seed	40 after flowering	developmental	control	NA	NA
964_40DAF	CRR217960	Comet	seed	seed	40 after flowering	developmental	control	NA	NA
966_40DAF	CRR217961	Niklas	seed	seed	40 after flowering	developmental	control	NA	NA
100_40DAF	CRR217679	Cy18Pxw-62	seed	seed	40 after flowering	developmental	control	NA	NA
980_40DAF	CRR217963	Y2	seed	seed	40 after flowering	developmental	control	NA	NA
988_40DAF	CRR217964	Y6	seed	seed	40 after flowering	developmental	control	NA	NA
990_40DAF	CRR217965	Y7	seed	seed	40 after flowering	developmental	control	NA	NA
996_40DAF	CRR217966	L503	seed	seed	40 after flowering	developmental	control	NA	NA
998_40DAF	CRR217967	Y14	seed	seed	40 after flowering	developmental	control	NA	NA
1004_40DAF	CRR217680	Y17	seed	seed	40 after flowering	developmental	control	NA	NA
1010_40DAF	CRR217681	Ningyou8	seed	seed	40 after flowering	developmental	control	NA	NA
1012_40DAF	CRR217682	Ningyou6	seed	seed	40 after flowering	developmental	control	NA	NA
10_40DAF	CRR217678	Yan81-2	seed	seed	40 after flowering	developmental	control	NA	NA
1014_40DAF	CRR217683	Y32	seed	seed	40 after flowering	developmental	control	NA	NA
1020_40DAF	CRR217684	Peixuan170	seed	seed	40 after flowering	developmental	control	NA	NA
1024_40DAF	CRR217685	Guangde8104	seed	seed	40 after flowering	developmental	control	NA	NA
1026_40DAF	CRR217686	Y38	seed	seed	40 after flowering	developmental	control	NA	NA
1032_40DAF	CRR217687	Chu610	seed	seed	40 after flowering	developmental	control	NA	NA
106_40DAF	CRR217700	Cy21Pxw-84	seed	seed	40 after flowering	developmental	control	NA	NA
1034_40DAF	CRR217688	Chu107	seed	seed	40 after flowering	developmental	control	NA	NA
1036_40DAF	CRR217689	Su84-6	seed	seed	40 after flowering	developmental	control	NA	NA
1038_40DAF	CRR217690	Y44	seed	seed	40 after flowering	developmental	control	NA	NA
1040_40DAF	CRR217691	Chuyou1	seed	seed	40 after flowering	developmental	control	NA	NA
1042_40DAF	CRR217692	Y46	seed	seed	40 after flowering	developmental	control	NA	NA
1046_40DAF	CRR217693	Shenhuang1	seed	seed	40 after flowering	developmental	control	NA	NA
1048_40DAF	CRR217694	Zheyou601	seed	seed	40 after flowering	developmental	control	NA	NA
1050_40DAF	CRR217695	Y61	seed	seed	40 after flowering	developmental	control	NA	NA
1052_40DAF	CRR217696	Zaofeng1	seed	seed	40 after flowering	developmental	control	NA	NA
108_40DAF	CRR217708	Cy12Gj-1	seed	seed	40 after flowering	developmental	control	NA	NA
1054_40DAF	CRR217697	missing	seed	seed	40 after flowering	developmental	control	NA	NA
1056_40DAF	CRR217698	missing	seed	seed	40 after flowering	developmental	control	NA	NA
1058_40DAF	CRR217699	missing	seed	seed	40 after flowering	developmental	control	NA	NA
1060_40DAF	CRR217701	missing	seed	seed	40 after flowering	developmental	control	NA	NA
1062_40DAF	CRR217702	missing	seed	seed	40 after flowering	developmental	control	NA	NA
1064_40DAF	CRR217703	missing	seed	seed	40 after flowering	developmental	control	NA	NA
1066_40DAF	CRR217704	missing	seed	seed	40 after flowering	developmental	control	NA	NA
1068_40DAF	CRR217705	missing	seed	seed	40 after flowering	developmental	control	NA	NA
1070_40DAF	CRR217706	missing	seed	seed	40 after flowering	developmental	control	NA	NA
1072_40DAF	CRR217707	missing	seed	seed	40 after flowering	developmental	control	NA	NA
114_40DAF	CRR217709	Wx10296	seed	seed	40 after flowering	developmental	control	NA	NA
126_40DAF	CRR217710	10-804	seed	seed	40 after flowering	developmental	control	NA	NA
128_40DAF	CRR217711	10-1358	seed	seed	40 after flowering	developmental	control	NA	NA
130_40DAF	CRR217712	1472	seed	seed	40 after flowering	developmental	control	NA	NA
134_40DAF	CRR217713	Xiangyou15	seed	seed	40 after flowering	developmental	control	NA	NA
14_40DAF	CRR217714	Qianyou4	seed	seed	40 after flowering	developmental	control	NA	NA
146_40DAF	CRR217716	783	seed	seed	40 after flowering	developmental	control	NA	NA
150_40DAF	CRR217717	Yb3	seed	seed	40 after flowering	developmental	control	NA	NA
156_40DAF	CRR217718	Wx10329	seed	seed	40 after flowering	developmental	control	NA	NA
158_40DAF	CRR217719	Santana	seed	seed	40 after flowering	developmental	control	NA	NA
160_40DAF	CRR217720	1281	seed	seed	40 after flowering	developmental	control	NA	NA
170_40DAF	CRR217721	1321	seed	seed	40 after flowering	developmental	control	NA	NA
176_40DAF	CRR217722	7016	seed	seed	40 after flowering	developmental	control	NA	NA
178_40DAF	CRR217723	9F087	seed	seed	40 after flowering	developmental	control	NA	NA
182_40DAF	CRR217725	97097	seed	seed	40 after flowering	developmental	control	NA	NA
184_40DAF	CRR217726	7189	seed	seed	40 after flowering	developmental	control	NA	NA
18_40DAF	CRR217724	Enyou73-1-2	seed	seed	40 after flowering	developmental	control	NA	NA
188_40DAF	CRR217727	7037	seed	seed	40 after flowering	developmental	control	NA	NA
192_40DAF	CRR217728	Rr009	seed	seed	40 after flowering	developmental	control	NA	NA
194_40DAF	CRR217729	Rr002	seed	seed	40 after flowering	developmental	control	NA	NA
198_40DAF	CRR217730	96021	seed	seed	40 after flowering	developmental	control	NA	NA
200_40DAF	CRR217732	96063	seed	seed	40 after flowering	developmental	control	NA	NA
144_40DAF	NA	11-997	seed	seed	40 after flowering	developmental	control	NA	NA
AS-1-1	BnTIR	ZS11	flower	bud	3 mm	developmental	control	NA	NA
AS-1-2	BnTIR	ZS11	flower	bud	5 mm	developmental	control	NA	NA
AS-1-3	BnTIR	ZS11	flower	ovary	0 days after pollination	developmental	control	NA	NA
AS-1-4	BnTIR	ZS11	flower	ovary	1 days after pollination	developmental	control	NA	NA
AS-1-5	BnTIR	ZS11	flower	ovary	3 days after pollination	developmental	control	NA	NA
AS-1-6	BnTIR	ZS11	flower	ovary	7 days after pollination	developmental	control	NA	NA
AS-1-7	BnTIR	ZS11	seed	seed	14 days after plooination	developmental	control	NA	NA
AS-1-8	BnTIR	ZS11	silique	silique	14 days after plooination	developmental	control	NA	NA
AS-1-9	BnTIR	ZS11	seed	seed	24 days after plooination	developmental	control	NA	NA
AS-1-10	BnTIR	ZS11	silique	silique	24 days after plooination	developmental	control	NA	NA
AS-1-11	BnTIR	ZS11	seed	seed	34 days after plooination	developmental	control	NA	NA
AS-1-12	BnTIR	ZS11	silique	silique	34 days after plooination	developmental	control	NA	NA
AS-1-13	BnTIR	ZS11	seed	seed	50 days after plooination	developmental	control	NA	NA
AS-1-14	BnTIR	ZS11	silique	silique	50 days after plooination	developmental	control	NA	NA
AS-1-15	BnTIR	ZS11	seed	cotyledon	14 days	developmental	control	NA	NA
AS-1-16	BnTIR	ZS11	root	root	14 days	developmental	control	NA	NA
AS-1-17	BnTIR	ZS11	stem	stem	90 days	developmental	control	NA	NA
AS-1-18	BnTIR	ZS11	leaf	leaf	90 days	developmental	control	NA	NA
AS-1-19	BnTIR	ZS11	stem	stem	90 days	developmental	control	NA	NA
AS-1-20	BnTIR	ZS11	flower	bud	1-7 mm	developmental	control	NA	NA
AS-1-21	BnTIR	ZS11	flower	stamens	NA	developmental	control	NA	NA
AS-2-1	BnTIR	ZS11	flower	bud	3 mm	developmental	control	NA	NA
AS-2-2	BnTIR	ZS11	flower	bud	5 mm	developmental	control	NA	NA
AS-2-3	BnTIR	ZS11	flower	ovary	0 days after pollination	developmental	control	NA	NA
AS-2-4	BnTIR	ZS11	flower	ovary	1 days after pollination	developmental	control	NA	NA
AS-2-5	BnTIR	ZS11	flower	ovary	3 days after pollination	developmental	control	NA	NA
AS-2-6	BnTIR	ZS11	flower	ovary	7 days after pollination	developmental	control	NA	NA
AS-2-7	BnTIR	ZS11	seed	seed	14 days after plooination	developmental	control	NA	NA
AS-2-8	BnTIR	ZS11	silique	silique	14 days after plooination	developmental	control	NA	NA
AS-2-9	BnTIR	ZS11	seed	seed	24 days after plooination	developmental	control	NA	NA
AS-2-10	BnTIR	ZS11	silique	silique	24 days after plooination	developmental	control	NA	NA
AS-2-11	BnTIR	ZS11	seed	seed	34 days after plooination	developmental	control	NA	NA
AS-2-12	BnTIR	ZS11	silique	silique	34 days after plooination	developmental	control	NA	NA
AS-2-13	BnTIR	ZS11	seed	seed	50 days after plooination	developmental	control	NA	NA
AS-2-14	BnTIR	ZS11	silique	silique	50 days after plooination	developmental	control	NA	NA
AS-2-15	BnTIR	ZS11	seed	cotyledon	14 days	developmental	control	NA	NA
AS-2-16	BnTIR	ZS11	root	root	14 days	developmental	control	NA	NA
AS-2-17	BnTIR	ZS11	stem	stem	90 days	developmental	control	NA	NA
AS-2-18	BnTIR	ZS11	leaf	leaf	90 days	developmental	control	NA	NA
AS-2-19	BnTIR	ZS11	stem	stem	90 days	developmental	control	NA	NA
AS-2-20	BnTIR	ZS11	flower	bud	1-7 mm	developmental	control	NA	NA
AS-2-21	BnTIR	ZS11	flower	stamens	NA	developmental	control	NA	NA
AS-3-1	BnTIR	ZS11	flower	bud	3 mm	developmental	control	NA	NA
AS-3-2	BnTIR	ZS11	flower	bud	5 mm	developmental	control	NA	NA
AS-3-3	BnTIR	ZS11	flower	ovary	0 days after pollination	developmental	control	NA	NA
AS-3-4	BnTIR	ZS11	flower	ovary	1 days after pollination	developmental	control	NA	NA
AS-3-5	BnTIR	ZS11	flower	ovary	3 days after pollination	developmental	control	NA	NA
AS-3-6	BnTIR	ZS11	flower	ovary	7 days after pollination	developmental	control	NA	NA
AS-3-7	BnTIR	ZS11	seed	seed	14 days after plooination	developmental	control	NA	NA
AS-3-8	BnTIR	ZS11	silique	silique	14 days after plooination	developmental	control	NA	NA
AS-3-9	BnTIR	ZS11	seed	seed	24 days after plooination	developmental	control	NA	NA
AS-3-10	BnTIR	ZS11	silique	silique	24 days after plooination	developmental	control	NA	NA
AS-3-11	BnTIR	ZS11	seed	seed	34 days after plooination	developmental	control	NA	NA
AS-3-12	BnTIR	ZS11	silique	silique	34 days after plooination	developmental	control	NA	NA
AS-3-13	BnTIR	ZS11	seed	seed	50 days after plooination	developmental	control	NA	NA
AS-3-14	BnTIR	ZS11	silique	silique	50 days after plooination	developmental	control	NA	NA
AS-3-15	BnTIR	ZS11	seed	cotyledon	14 days	developmental	control	NA	NA
AS-3-16	BnTIR	ZS11	root	root	14 days	developmental	control	NA	NA
AS-3-17	BnTIR	ZS11	stem	stem	90 days	developmental	control	NA	NA
AS-3-18	BnTIR	ZS11	leaf	leaf	90 days	developmental	control	NA	NA
AS-3-19	BnTIR	ZS11	stem	stem	90 days	developmental	control	NA	NA
AS-3-20	BnTIR	ZS11	flower	bud	1-7 mm	developmental	control	NA	NA
AS-3-21	BnTIR	ZS11	flower	stamens	NA	developmental	control	NA	NA
AS-4-1	BnTIR	ZS11	flower	bud	3 mm	developmental	control	NA	NA
AS-4-2	BnTIR	ZS11	flower	bud	5 mm	developmental	control	NA	NA
AS-4-3	BnTIR	ZS11	flower	ovary	0 days after pollination	developmental	control	NA	NA
AS-4-4	BnTIR	ZS11	flower	ovary	1 days after pollination	developmental	control	NA	NA
AS-4-5	BnTIR	ZS11	flower	ovary	3 days after pollination	developmental	control	NA	NA
AS-4-6	BnTIR	ZS11	flower	ovary	7 days after pollination	developmental	control	NA	NA
AS-4-7	BnTIR	ZS11	seed	seed	14 days after plooination	developmental	control	NA	NA
AS-4-8	BnTIR	ZS11	silique	silique	14 days after plooination	developmental	control	NA	NA
AS-4-9	BnTIR	ZS11	seed	seed	24 days after plooination	developmental	control	NA	NA
AS-4-10	BnTIR	ZS11	silique	silique	24 days after plooination	developmental	control	NA	NA
AS-4-11	BnTIR	ZS11	seed	seed	34 days after plooination	developmental	control	NA	NA
AS-4-12	BnTIR	ZS11	silique	silique	34 days after plooination	developmental	control	NA	NA
AS-4-13	BnTIR	ZS11	seed	seed	50 days after plooination	developmental	control	NA	NA
AS-4-14	BnTIR	ZS11	silique	silique	50 days after plooination	developmental	control	NA	NA
AS-4-15	BnTIR	ZS11	seed	cotyledon	14 days	developmental	control	NA	NA
AS-4-16	BnTIR	ZS11	root	root	14 days	developmental	control	NA	NA
AS-4-17	BnTIR	ZS11	stem	stem	90 days	developmental	control	NA	NA
AS-4-18	BnTIR	ZS11	leaf	leaf	90 days	developmental	control	NA	NA
AS-4-19	BnTIR	ZS11	stem	stem	90 days	developmental	control	NA	NA
AS-4-20	BnTIR	ZS11	flower	bud	1-7 mm	developmental	control	NA	NA
AS-4-21	BnTIR	ZS11	flower	stamens	NA	developmental	control	NA	NA
Adversity-100-1	BnTIR	ZS11	leaf	leaf	NA	abiotic	test	Salt	1h
Adversity-100-2	BnTIR	ZS11	leaf	leaf	NA	abiotic	test	Salt	1h
Adversity-100-3	BnTIR	ZS11	leaf	leaf	NA	abiotic	test	Salt	1h
Adversity-101-1	BnTIR	ZS11	leaf	leaf	NA	abiotic	test	Salt	3h
Adversity-101-2	BnTIR	ZS11	leaf	leaf	NA	abiotic	test	Salt	3h
Adversity-101-3	BnTIR	ZS11	leaf	leaf	NA	abiotic	test	Salt	3h
Adversity-102-1	BnTIR	ZS11	leaf	leaf	NA	abiotic	test	Salt	6h
Adversity-102-2	BnTIR	ZS11	leaf	leaf	NA	abiotic	test	Salt	6h
Adversity-102-3	BnTIR	ZS11	leaf	leaf	NA	abiotic	test	Salt	6h
Adversity-103-1	BnTIR	ZS11	leaf	leaf	NA	abiotic	test	Salt	12h
Adversity-103-2	BnTIR	ZS11	leaf	leaf	NA	abiotic	test	Salt	12h
Adversity-103-3	BnTIR	ZS11	leaf	leaf	NA	abiotic	test	Salt	12h
Adversity-104-1	BnTIR	ZS11	leaf	leaf	NA	abiotic	test	Salt	24h
Adversity-104-2	BnTIR	ZS11	leaf	leaf	NA	abiotic	test	Salt	24h
Adversity-104-3	BnTIR	ZS11	leaf	leaf	NA	abiotic	test	Salt	24h
Adversity-106-1	BnTIR	ZS11	root	root	NA	abiotic	test	Salt	0.25h
Adversity-106-2	BnTIR	ZS11	root	root	NA	abiotic	test	Salt	0.25h
Adversity-106-3	BnTIR	ZS11	root	root	NA	abiotic	test	Salt	0.25h
Adversity-107-1	BnTIR	ZS11	root	root	NA	abiotic	test	Salt	0.5h
Adversity-107-2	BnTIR	ZS11	root	root	NA	abiotic	test	Salt	0.5h
Adversity-107-3	BnTIR	ZS11	root	root	NA	abiotic	test	Salt	0.5h
Adversity-108-1	BnTIR	ZS11	root	root	NA	abiotic	test	Salt	1h
Adversity-108-2	BnTIR	ZS11	root	root	NA	abiotic	test	Salt	1h
Adversity-108-3	BnTIR	ZS11	root	root	NA	abiotic	test	Salt	1h
Adversity-109-1	BnTIR	ZS11	root	root	NA	abiotic	test	Salt	3h
Adversity-109-2	BnTIR	ZS11	root	root	NA	abiotic	test	Salt	3h
Adversity-109-3	BnTIR	ZS11	root	root	NA	abiotic	test	Salt	3h
Adversity-110-1	BnTIR	ZS11	root	root	NA	abiotic	test	Salt	6h
Adversity-110-2	BnTIR	ZS11	root	root	NA	abiotic	test	Salt	6h
Adversity-110-3	BnTIR	ZS11	root	root	NA	abiotic	test	Salt	6h
Adversity-111-1	BnTIR	ZS11	root	root	NA	abiotic	test	Salt	12h
Adversity-111-2	BnTIR	ZS11	root	root	NA	abiotic	test	Salt	12h
Adversity-111-3	BnTIR	ZS11	root	root	NA	abiotic	test	Salt	12h
Adversity-112-1	BnTIR	ZS11	root	root	NA	abiotic	test	Salt	24h
Adversity-112-2	BnTIR	ZS11	root	root	NA	abiotic	test	Salt	24h
Adversity-112-3	BnTIR	ZS11	root	root	NA	abiotic	test	Salt	24h
Adversity-18-1	BnTIR	ZS11	leaf	leaf	NA	abiotic	test	drought	0.25h
Adversity-18-2	BnTIR	ZS11	leaf	leaf	NA	abiotic	test	drought	0.25h
Adversity-18-3	BnTIR	ZS11	leaf	leaf	NA	abiotic	test	drought	0.25h
Adversity-19-1	BnTIR	ZS11	leaf	leaf	NA	abiotic	test	drought	0.5h
Adversity-19-2	BnTIR	ZS11	leaf	leaf	NA	abiotic	test	drought	0.5h
Adversity-19-3	BnTIR	ZS11	leaf	leaf	NA	abiotic	test	drought	0.5h
Adversity-20-1	BnTIR	ZS11	leaf	leaf	NA	abiotic	test	drought	1h
Adversity-20-2	BnTIR	ZS11	leaf	leaf	NA	abiotic	test	drought	1h
Adversity-20-3	BnTIR	ZS11	leaf	leaf	NA	abiotic	test	drought	1h
Adversity-21-1	BnTIR	ZS11	leaf	leaf	NA	abiotic	test	drought	3h
Adversity-21-2	BnTIR	ZS11	leaf	leaf	NA	abiotic	test	drought	3h
Adversity-21-3	BnTIR	ZS11	leaf	leaf	NA	abiotic	test	drought	3h
Adversity-22-1	BnTIR	ZS11	leaf	leaf	NA	abiotic	test	drought	6h
Adversity-22-2	BnTIR	ZS11	leaf	leaf	NA	abiotic	test	drought	6h
Adversity-22-3	BnTIR	ZS11	leaf	leaf	NA	abiotic	test	drought	6h
Adversity-23-1	BnTIR	ZS11	leaf	leaf	NA	abiotic	test	drought	12h
Adversity-23-2	BnTIR	ZS11	leaf	leaf	NA	abiotic	test	drought	12h
Adversity-23-3	BnTIR	ZS11	leaf	leaf	NA	abiotic	test	drought	12h
Adversity-24-1	BnTIR	ZS11	leaf	leaf	NA	abiotic	test	drought	24h
Adversity-24-2	BnTIR	ZS11	leaf	leaf	NA	abiotic	test	drought	24h
Adversity-24-3	BnTIR	ZS11	leaf	leaf	NA	abiotic	test	drought	24h
Adversity-26-1	BnTIR	ZS11	root	root	NA	abiotic	test	drought	0.25h
Adversity-26-2	BnTIR	ZS11	root	root	NA	abiotic	test	drought	0.25h
Adversity-26-3	BnTIR	ZS11	root	root	NA	abiotic	test	drought	0.25h
Adversity-27-1	BnTIR	ZS11	root	root	NA	abiotic	test	drought	0.5h
Adversity-27-2	BnTIR	ZS11	root	root	NA	abiotic	test	drought	0.5h
Adversity-27-3	BnTIR	ZS11	root	root	NA	abiotic	test	drought	0.5h
Adversity-28-1	BnTIR	ZS11	root	root	NA	abiotic	test	drought	1h
Adversity-28-2	BnTIR	ZS11	root	root	NA	abiotic	test	drought	1h
Adversity-28-3	BnTIR	ZS11	root	root	NA	abiotic	test	drought	1h
Adversity-29-1	BnTIR	ZS11	root	root	NA	abiotic	test	drought	3h
Adversity-29-2	BnTIR	ZS11	root	root	NA	abiotic	test	drought	3h
Adversity-29-3	BnTIR	ZS11	root	root	NA	abiotic	test	drought	3h
Adversity-30-1	BnTIR	ZS11	root	root	NA	abiotic	test	drought	6h
Adversity-30-2	BnTIR	ZS11	root	root	NA	abiotic	test	drought	6h
Adversity-30-3	BnTIR	ZS11	root	root	NA	abiotic	test	drought	6h
Adversity-31-1	BnTIR	ZS11	root	root	NA	abiotic	test	drought	12h
Adversity-31-2	BnTIR	ZS11	root	root	NA	abiotic	test	drought	12h
Adversity-31-3	BnTIR	ZS11	root	root	NA	abiotic	test	drought	12h
Adversity-32-1	BnTIR	ZS11	root	root	NA	abiotic	test	drought	24h
Adversity-32-2	BnTIR	ZS11	root	root	NA	abiotic	test	drought	24h
Adversity-32-3	BnTIR	ZS11	root	root	NA	abiotic	test	drought	24h
Adversity-34-1	BnTIR	ZS11	leaf	leaf	NA	abiotic	test	Freezing -4°C	0.25h
Adversity-34-2	BnTIR	ZS11	leaf	leaf	NA	abiotic	test	Freezing -4°C	0.25h
Adversity-34-3	BnTIR	ZS11	leaf	leaf	NA	abiotic	test	Freezing -4°C	0.25h
Adversity-35-1	BnTIR	ZS11	leaf	leaf	NA	abiotic	test	Freezing -4°C	0.5h
Adversity-35-2	BnTIR	ZS11	leaf	leaf	NA	abiotic	test	Freezing -4°C	0.5h
Adversity-35-3	BnTIR	ZS11	leaf	leaf	NA	abiotic	test	Freezing -4°C	0.5h
Adversity-36-1	BnTIR	ZS11	leaf	leaf	NA	abiotic	test	Freezing -4°C	1h
Adversity-36-2	BnTIR	ZS11	leaf	leaf	NA	abiotic	test	Freezing -4°C	1h
Adversity-36-3	BnTIR	ZS11	leaf	leaf	NA	abiotic	test	Freezing -4°C	1h
Adversity-37-1	BnTIR	ZS11	leaf	leaf	NA	abiotic	test	Freezing -4°C	3h
Adversity-37-2	BnTIR	ZS11	leaf	leaf	NA	abiotic	test	Freezing -4°C	3h
Adversity-37-3	BnTIR	ZS11	leaf	leaf	NA	abiotic	test	Freezing -4°C	3h
Adversity-38-1	BnTIR	ZS11	leaf	leaf	NA	abiotic	test	Freezing -4°C	6h
Adversity-38-2	BnTIR	ZS11	leaf	leaf	NA	abiotic	test	Freezing -4°C	6h
Adversity-38-3	BnTIR	ZS11	leaf	leaf	NA	abiotic	test	Freezing -4°C	6h
Adversity-39-1	BnTIR	ZS11	leaf	leaf	NA	abiotic	test	Freezing -4°C	12h
Adversity-39-2	BnTIR	ZS11	leaf	leaf	NA	abiotic	test	Freezing -4°C	12h
Adversity-39-3	BnTIR	ZS11	leaf	leaf	NA	abiotic	test	Freezing -4°C	12h
Adversity-40-1	BnTIR	ZS11	leaf	leaf	NA	abiotic	test	Freezing -4°C	24h
Adversity-40-2	BnTIR	ZS11	leaf	leaf	NA	abiotic	test	Freezing -4°C	24h
Adversity-40-3	BnTIR	ZS11	leaf	leaf	NA	abiotic	test	Freezing -4°C	24h
Adversity-42-1	BnTIR	ZS11	root	root	NA	abiotic	test	Freezing -4°C	0.25h
Adversity-42-2	BnTIR	ZS11	root	root	NA	abiotic	test	Freezing -4°C	0.25h
Adversity-42-3	BnTIR	ZS11	root	root	NA	abiotic	test	Freezing -4°C	0.25h
Adversity-43-1	BnTIR	ZS11	root	root	NA	abiotic	test	Freezing -4°C	0.5h
Adversity-43-2	BnTIR	ZS11	root	root	NA	abiotic	test	Freezing -4°C	0.5h
Adversity-43-3	BnTIR	ZS11	root	root	NA	abiotic	test	Freezing -4°C	0.5h
Adversity-44-1	BnTIR	ZS11	root	root	NA	abiotic	test	Freezing -4°C	1h
Adversity-44-2	BnTIR	ZS11	root	root	NA	abiotic	test	Freezing -4°C	1h
Adversity-44-3	BnTIR	ZS11	root	root	NA	abiotic	test	Freezing -4°C	1h
Adversity-45-1	BnTIR	ZS11	root	root	NA	abiotic	test	Freezing -4°C	3h
Adversity-45-2	BnTIR	ZS11	root	root	NA	abiotic	test	Freezing -4°C	3h
Adversity-45-3	BnTIR	ZS11	root	root	NA	abiotic	test	Freezing -4°C	3h
Adversity-46-1	BnTIR	ZS11	root	root	NA	abiotic	test	Freezing -4°C	6h
Adversity-46-2	BnTIR	ZS11	root	root	NA	abiotic	test	Freezing -4°C	6h
Adversity-46-3	BnTIR	ZS11	root	root	NA	abiotic	test	Freezing -4°C	6h
Adversity-47-1	BnTIR	ZS11	root	root	NA	abiotic	test	Freezing -4°C	12h
Adversity-47-2	BnTIR	ZS11	root	root	NA	abiotic	test	Freezing -4°C	12h
Adversity-47-3	BnTIR	ZS11	root	root	NA	abiotic	test	Freezing -4°C	12h
Adversity-48-1	BnTIR	ZS11	root	root	NA	abiotic	test	Freezing -4°C	24h
Adversity-48-2	BnTIR	ZS11	root	root	NA	abiotic	test	Freezing -4°C	24h
Adversity-48-3	BnTIR	ZS11	root	root	NA	abiotic	test	Freezing -4°C	24h
Adversity-50-1	BnTIR	ZS11	leaf	leaf	NA	abiotic	test	Cold 4°C	0.25h
Adversity-50-2	BnTIR	ZS11	leaf	leaf	NA	abiotic	test	Cold 4°C	0.25h
Adversity-50-3	BnTIR	ZS11	leaf	leaf	NA	abiotic	test	Cold 4°C	0.25h
Adversity-51-1	BnTIR	ZS11	leaf	leaf	NA	abiotic	test	Cold 4°C	0.5h
Adversity-51-2	BnTIR	ZS11	leaf	leaf	NA	abiotic	test	Cold 4°C	0.5h
Adversity-51-3	BnTIR	ZS11	leaf	leaf	NA	abiotic	test	Cold 4°C	0.5h
Adversity-52-1	BnTIR	ZS11	leaf	leaf	NA	abiotic	test	Cold 4°C	1h
Adversity-52-2	BnTIR	ZS11	leaf	leaf	NA	abiotic	test	Cold 4°C	1h
Adversity-52-3	BnTIR	ZS11	leaf	leaf	NA	abiotic	test	Cold 4°C	1h
Adversity-53-1	BnTIR	ZS11	leaf	leaf	NA	abiotic	test	Cold 4°C	3h
Adversity-53-2	BnTIR	ZS11	leaf	leaf	NA	abiotic	test	Cold 4°C	3h
Adversity-53-3	BnTIR	ZS11	leaf	leaf	NA	abiotic	test	Cold 4°C	3h
Adversity-54-1	BnTIR	ZS11	leaf	leaf	NA	abiotic	test	Cold 4°C	6h
Adversity-54-2	BnTIR	ZS11	leaf	leaf	NA	abiotic	test	Cold 4°C	6h
Adversity-54-3	BnTIR	ZS11	leaf	leaf	NA	abiotic	test	Cold 4°C	6h
Adversity-55-1	BnTIR	ZS11	leaf	leaf	NA	abiotic	test	Cold 4°C	12h
Adversity-55-2	BnTIR	ZS11	leaf	leaf	NA	abiotic	test	Cold 4°C	12h
Adversity-55-3	BnTIR	ZS11	leaf	leaf	NA	abiotic	test	Cold 4°C	12h
Adversity-56-1	BnTIR	ZS11	leaf	leaf	NA	abiotic	test	Cold 4°C	24h
Adversity-56-2	BnTIR	ZS11	leaf	leaf	NA	abiotic	test	Cold 4°C	24h
Adversity-56-3	BnTIR	ZS11	leaf	leaf	NA	abiotic	test	Cold 4°C	24h
Adversity-58-1	BnTIR	ZS11	root	root	NA	abiotic	test	Cold 4°C	0.25h
Adversity-58-2	BnTIR	ZS11	root	root	NA	abiotic	test	Cold 4°C	0.25h
Adversity-58-3	BnTIR	ZS11	root	root	NA	abiotic	test	Cold 4°C	0.25h
Adversity-59-1	BnTIR	ZS11	root	root	NA	abiotic	test	Cold 4°C	0.5h
Adversity-59-2	BnTIR	ZS11	root	root	NA	abiotic	test	Cold 4°C	0.5h
Adversity-59-3	BnTIR	ZS11	root	root	NA	abiotic	test	Cold 4°C	0.5h
Adversity-60-1	BnTIR	ZS11	root	root	NA	abiotic	test	Cold 4°C	1h
Adversity-60-2	BnTIR	ZS11	root	root	NA	abiotic	test	Cold 4°C	1h
Adversity-60-3	BnTIR	ZS11	root	root	NA	abiotic	test	Cold 4°C	1h
Adversity-61-1	BnTIR	ZS11	root	root	NA	abiotic	test	Cold 4°C	3h
Adversity-61-2	BnTIR	ZS11	root	root	NA	abiotic	test	Cold 4°C	3h
Adversity-61-3	BnTIR	ZS11	root	root	NA	abiotic	test	Cold 4°C	3h
Adversity-62-1	BnTIR	ZS11	root	root	NA	abiotic	test	Cold 4°C	6h
Adversity-62-2	BnTIR	ZS11	root	root	NA	abiotic	test	Cold 4°C	6h
Adversity-62-3	BnTIR	ZS11	root	root	NA	abiotic	test	Cold 4°C	6h
Adversity-63-1	BnTIR	ZS11	root	root	NA	abiotic	test	Cold 4°C	12h
Adversity-63-2	BnTIR	ZS11	root	root	NA	abiotic	test	Cold 4°C	12h
Adversity-63-3	BnTIR	ZS11	root	root	NA	abiotic	test	Cold 4°C	12h
Adversity-64-1	BnTIR	ZS11	root	root	NA	abiotic	test	Cold 4°C	24h
Adversity-64-2	BnTIR	ZS11	root	root	NA	abiotic	test	Cold 4°C	24h
Adversity-64-3	BnTIR	ZS11	root	root	NA	abiotic	test	Cold 4°C	24h
Adversity-66-1	BnTIR	ZS11	leaf	leaf	NA	abiotic	test	Heat	0.25h
Adversity-66-2	BnTIR	ZS11	leaf	leaf	NA	abiotic	test	Heat	0.25h
Adversity-66-3	BnTIR	ZS11	leaf	leaf	NA	abiotic	test	Heat	0.25h
Adversity-67-1	BnTIR	ZS11	leaf	leaf	NA	abiotic	test	Heat	0.5h
Adversity-67-2	BnTIR	ZS11	leaf	leaf	NA	abiotic	test	Heat	0.5h
Adversity-67-3	BnTIR	ZS11	leaf	leaf	NA	abiotic	test	Heat	0.5h
Adversity-68-1	BnTIR	ZS11	leaf	leaf	NA	abiotic	test	Heat	1h
Adversity-68-2	BnTIR	ZS11	leaf	leaf	NA	abiotic	test	Heat	1h
Adversity-68-3	BnTIR	ZS11	leaf	leaf	NA	abiotic	test	Heat	1h
Adversity-69-1	BnTIR	ZS11	leaf	leaf	NA	abiotic	test	Heat	3h
Adversity-69-2	BnTIR	ZS11	leaf	leaf	NA	abiotic	test	Heat	3h
Adversity-69-3	BnTIR	ZS11	leaf	leaf	NA	abiotic	test	Heat	3h
Adversity-70-1	BnTIR	ZS11	leaf	leaf	NA	abiotic	test	Heat	6h
Adversity-70-2	BnTIR	ZS11	leaf	leaf	NA	abiotic	test	Heat	6h
Adversity-70-3	BnTIR	ZS11	leaf	leaf	NA	abiotic	test	Heat	6h
Adversity-71-1	BnTIR	ZS11	leaf	leaf	NA	abiotic	test	Heat	12h
Adversity-71-2	BnTIR	ZS11	leaf	leaf	NA	abiotic	test	Heat	12h
Adversity-71-3	BnTIR	ZS11	leaf	leaf	NA	abiotic	test	Heat	12h
Adversity-72-1	BnTIR	ZS11	leaf	leaf	NA	abiotic	test	Heat	24h
Adversity-72-2	BnTIR	ZS11	leaf	leaf	NA	abiotic	test	Heat	24h
Adversity-72-3	BnTIR	ZS11	leaf	leaf	NA	abiotic	test	Heat	24h
Adversity-74-1	BnTIR	ZS11	root	root	NA	abiotic	test	Heat	0.25h
Adversity-74-2	BnTIR	ZS11	root	root	NA	abiotic	test	Heat	0.25h
Adversity-74-3	BnTIR	ZS11	root	root	NA	abiotic	test	Heat	0.25h
Adversity-75-1	BnTIR	ZS11	root	root	NA	abiotic	test	Heat	0.5h
Adversity-75-2	BnTIR	ZS11	root	root	NA	abiotic	test	Heat	0.5h
Adversity-75-3	BnTIR	ZS11	root	root	NA	abiotic	test	Heat	0.5h
Adversity-76-1	BnTIR	ZS11	root	root	NA	abiotic	test	Heat	1h
Adversity-76-2	BnTIR	ZS11	root	root	NA	abiotic	test	Heat	1h
Adversity-76-3	BnTIR	ZS11	root	root	NA	abiotic	test	Heat	1h
Adversity-77-1	BnTIR	ZS11	root	root	NA	abiotic	test	Heat	3h
Adversity-77-2	BnTIR	ZS11	root	root	NA	abiotic	test	Heat	3h
Adversity-77-3	BnTIR	ZS11	root	root	NA	abiotic	test	Heat	3h
Adversity-78-1	BnTIR	ZS11	root	root	NA	abiotic	test	Heat	6h
Adversity-78-2	BnTIR	ZS11	root	root	NA	abiotic	test	Heat	6h
Adversity-78-3	BnTIR	ZS11	root	root	NA	abiotic	test	Heat	6h
Adversity-79-1	BnTIR	ZS11	root	root	NA	abiotic	test	Heat	12h
Adversity-79-2	BnTIR	ZS11	root	root	NA	abiotic	test	Heat	12h
Adversity-79-3	BnTIR	ZS11	root	root	NA	abiotic	test	Heat	12h
Adversity-80-1	BnTIR	ZS11	root	root	NA	abiotic	test	Heat	24h
Adversity-80-2	BnTIR	ZS11	root	root	NA	abiotic	test	Heat	24h
Adversity-80-3	BnTIR	ZS11	root	root	NA	abiotic	test	Heat	24h
Adversity-82-1	BnTIR	ZS11	leaf	leaf	NA	abiotic	test	Osmotic	0.25h
Adversity-82-2	BnTIR	ZS11	leaf	leaf	NA	abiotic	test	Osmotic	0.25h
Adversity-82-3	BnTIR	ZS11	leaf	leaf	NA	abiotic	test	Osmotic	0.25h
Adversity-83-1	BnTIR	ZS11	leaf	leaf	NA	abiotic	test	Osmotic	0.5h
Adversity-83-2	BnTIR	ZS11	leaf	leaf	NA	abiotic	test	Osmotic	0.5h
Adversity-83-3	BnTIR	ZS11	leaf	leaf	NA	abiotic	test	Osmotic	0.5h
Adversity-84-1	BnTIR	ZS11	leaf	leaf	NA	abiotic	test	Osmotic	1h
Adversity-84-2	BnTIR	ZS11	leaf	leaf	NA	abiotic	test	Osmotic	1h
Adversity-84-3	BnTIR	ZS11	leaf	leaf	NA	abiotic	test	Osmotic	1h
Adversity-85-1	BnTIR	ZS11	leaf	leaf	NA	abiotic	test	Osmotic	3h
Adversity-85-2	BnTIR	ZS11	leaf	leaf	NA	abiotic	test	Osmotic	3h
Adversity-85-3	BnTIR	ZS11	leaf	leaf	NA	abiotic	test	Osmotic	3h
Adversity-86-1	BnTIR	ZS11	leaf	leaf	NA	abiotic	test	Osmotic	6h
Adversity-86-2	BnTIR	ZS11	leaf	leaf	NA	abiotic	test	Osmotic	6h
Adversity-86-3	BnTIR	ZS11	leaf	leaf	NA	abiotic	test	Osmotic	6h
Adversity-87-1	BnTIR	ZS11	leaf	leaf	NA	abiotic	test	Osmotic	12h
Adversity-87-2	BnTIR	ZS11	leaf	leaf	NA	abiotic	test	Osmotic	12h
Adversity-87-3	BnTIR	ZS11	leaf	leaf	NA	abiotic	test	Osmotic	12h
Adversity-88-1	BnTIR	ZS11	leaf	leaf	NA	abiotic	test	Osmotic	24h
Adversity-88-2	BnTIR	ZS11	leaf	leaf	NA	abiotic	test	Osmotic	24h
Adversity-88-3	BnTIR	ZS11	leaf	leaf	NA	abiotic	test	Osmotic	24h
Adversity-90-2	BnTIR	ZS11	root	root	NA	abiotic	test	Osmotic	0.25h
Adversity-90-3	BnTIR	ZS11	root	root	NA	abiotic	test	Osmotic	0.25h
Adversity-90-4	BnTIR	ZS11	root	root	NA	abiotic	test	Osmotic	0.25h
Adversity-91-1	BnTIR	ZS11	root	root	NA	abiotic	test	Osmotic	0.5h
Adversity-91-2	BnTIR	ZS11	root	root	NA	abiotic	test	Osmotic	0.5h
Adversity-91-3	BnTIR	ZS11	root	root	NA	abiotic	test	Osmotic	0.5h
Adversity-92-1	BnTIR	ZS11	root	root	NA	abiotic	test	Osmotic	1h
Adversity-92-2	BnTIR	ZS11	root	root	NA	abiotic	test	Osmotic	1h
Adversity-92-3	BnTIR	ZS11	root	root	NA	abiotic	test	Osmotic	1h
Adversity-93-1	BnTIR	ZS11	root	root	NA	abiotic	test	Osmotic	3h
Adversity-93-2	BnTIR	ZS11	root	root	NA	abiotic	test	Osmotic	3h
Adversity-93-3	BnTIR	ZS11	root	root	NA	abiotic	test	Osmotic	3h
Adversity-94-1	BnTIR	ZS11	root	root	NA	abiotic	test	Osmotic	6h
Adversity-94-2	BnTIR	ZS11	root	root	NA	abiotic	test	Osmotic	6h
Adversity-94-3	BnTIR	ZS11	root	root	NA	abiotic	test	Osmotic	6h
Adversity-95-1	BnTIR	ZS11	root	root	NA	abiotic	test	Osmotic	12h
Adversity-95-2	BnTIR	ZS11	root	root	NA	abiotic	test	Osmotic	12h
Adversity-95-3	BnTIR	ZS11	root	root	NA	abiotic	test	Osmotic	12h
Adversity-96-1	BnTIR	ZS11	root	root	NA	abiotic	test	Osmotic	24h
Adversity-96-2	BnTIR	ZS11	root	root	NA	abiotic	test	Osmotic	24h
Adversity-96-3	BnTIR	ZS11	root	root	NA	abiotic	test	Osmotic	24h
Adversity-98-1	BnTIR	ZS11	leaf	leaf	NA	abiotic	test	Salt	0.25h
Adversity-98-2	BnTIR	ZS11	leaf	leaf	NA	abiotic	test	Salt	0.25h
Adversity-98-3	BnTIR	ZS11	leaf	leaf	NA	abiotic	test	Salt	0.25h
Adversity-99-1	BnTIR	ZS11	leaf	leaf	NA	abiotic	test	Salt	0.5h
Adversity-99-2	BnTIR	ZS11	leaf	leaf	NA	abiotic	test	Salt	0.5h
Adversity-99-3	BnTIR	ZS11	leaf	leaf	NA	abiotic	test	Salt	0.5h
Adversity-CK10-1	BnTIR	ZS11	root	root	NA	abiotic	control	Control	0.25h
Adversity-CK10-2	BnTIR	ZS11	root	root	NA	abiotic	control	Control	0.25h
Adversity-CK10-5	BnTIR	ZS11	root	root	NA	abiotic	control	Control	0.25h
Adversity-CK11-1	BnTIR	ZS11	root	root	NA	abiotic	control	Control	0.5h
Adversity-CK11-2	BnTIR	ZS11	root	root	NA	abiotic	control	Control	0.5h
Adversity-CK11-3	BnTIR	ZS11	root	root	NA	abiotic	control	Control	0.5h
Adversity-CK12-1	BnTIR	ZS11	root	root	NA	abiotic	control	Control	1h
Adversity-CK12-2	BnTIR	ZS11	root	root	NA	abiotic	control	Control	1h
Adversity-CK12-3	BnTIR	ZS11	root	root	NA	abiotic	control	Control	1h
Adversity-CK13-1	BnTIR	ZS11	root	root	NA	abiotic	control	Control	3h
Adversity-CK13-2	BnTIR	ZS11	root	root	NA	abiotic	control	Control	3h
Adversity-CK13-3	BnTIR	ZS11	root	root	NA	abiotic	control	Control	3h
Adversity-CK14-1	BnTIR	ZS11	root	root	NA	abiotic	control	Control	6h
Adversity-CK14-2	BnTIR	ZS11	root	root	NA	abiotic	control	Control	6h
Adversity-CK14-3	BnTIR	ZS11	root	root	NA	abiotic	control	Control	6h
Adversity-CK15-1	BnTIR	ZS11	root	root	NA	abiotic	control	Control	12h
Adversity-CK15-2	BnTIR	ZS11	root	root	NA	abiotic	control	Control	12h
Adversity-CK15-3	BnTIR	ZS11	root	root	NA	abiotic	control	Control	12h
Adversity-CK16-1	BnTIR	ZS11	root	root	NA	abiotic	control	Control	24h
Adversity-CK16-2	BnTIR	ZS11	root	root	NA	abiotic	control	Control	24h
Adversity-CK16-3	BnTIR	ZS11	root	root	NA	abiotic	control	Control	24h
Adversity-CK2-1	BnTIR	ZS11	leaf	leaf	NA	abiotic	control	Control	0.25h
Adversity-CK2-2	BnTIR	ZS11	leaf	leaf	NA	abiotic	control	Control	0.25h
Adversity-CK2-3	BnTIR	ZS11	leaf	leaf	NA	abiotic	control	Control	0.25h
Adversity-CK3-1	BnTIR	ZS11	leaf	leaf	NA	abiotic	control	Control	0.5h
Adversity-CK3-2	BnTIR	ZS11	leaf	leaf	NA	abiotic	control	Control	0.5h
Adversity-CK3-3	BnTIR	ZS11	leaf	leaf	NA	abiotic	control	Control	0.5h
Adversity-CK4-1	BnTIR	ZS11	leaf	leaf	NA	abiotic	control	Control	1h
Adversity-CK4-2	BnTIR	ZS11	leaf	leaf	NA	abiotic	control	Control	1h
Adversity-CK4-3	BnTIR	ZS11	leaf	leaf	NA	abiotic	control	Control	1h
Adversity-CK5-1	BnTIR	ZS11	leaf	leaf	NA	abiotic	control	Control	3h
Adversity-CK5-2	BnTIR	ZS11	leaf	leaf	NA	abiotic	control	Control	3h
Adversity-CK5-3	BnTIR	ZS11	leaf	leaf	NA	abiotic	control	Control	3h
Adversity-CK6-1	BnTIR	ZS11	leaf	leaf	NA	abiotic	control	Control	6h
Adversity-CK6-2	BnTIR	ZS11	leaf	leaf	NA	abiotic	control	Control	6h
Adversity-CK6-3	BnTIR	ZS11	leaf	leaf	NA	abiotic	control	Control	6h
Adversity-CK7-1	BnTIR	ZS11	leaf	leaf	NA	abiotic	control	Control	12h
Adversity-CK7-2	BnTIR	ZS11	leaf	leaf	NA	abiotic	control	Control	12h
Adversity-CK7-3	BnTIR	ZS11	leaf	leaf	NA	abiotic	control	Control	12h
Adversity-CK8-1	BnTIR	ZS11	leaf	leaf	NA	abiotic	control	Control	24h
Adversity-CK8-2	BnTIR	ZS11	leaf	leaf	NA	abiotic	control	Control	24h
Adversity-CK8-3	BnTIR	ZS11	leaf	leaf	NA	abiotic	control	Control	24h
Adversity-CK9-1	BnTIR	ZS11	leaf	leaf	NA	abiotic	control	Control	0h
Adversity-CK9-2	BnTIR	ZS11	leaf	leaf	NA	abiotic	control	Control	0h
Adversity-CK9-3	BnTIR	ZS11	leaf	leaf	NA	abiotic	control	Control	0h
Adversity-CKX1-1	BnTIR	ZS11	leaf	leaf	NA	abiotic	control	Control	0h
Adversity-CKX1-2	BnTIR	ZS11	leaf	leaf	NA	abiotic	control	Control	0h
Adversity-CKX1-3	BnTIR	ZS11	leaf	leaf	NA	abiotic	control	Control	0h
Adversity-CKX10-1	BnTIR	ZS11	root	root	NA	abiotic	control	Control	0.25h
Adversity-CKX10-2	BnTIR	ZS11	root	root	NA	abiotic	control	Control	0.25h
Adversity-CKX10-5	BnTIR	ZS11	root	root	NA	abiotic	control	Control	0.25h
Adversity-CKX11-1	BnTIR	ZS11	root	root	NA	abiotic	control	Control	0.5h
Adversity-CKX11-2	BnTIR	ZS11	root	root	NA	abiotic	control	Control	0.5h
Adversity-CKX11-3	BnTIR	ZS11	root	root	NA	abiotic	control	Control	0.5h
Adversity-CKX12-1	BnTIR	ZS11	root	root	NA	abiotic	control	Control	1h
Adversity-CKX12-2	BnTIR	ZS11	root	root	NA	abiotic	control	Control	1h
Adversity-CKX12-3	BnTIR	ZS11	root	root	NA	abiotic	control	Control	1h
Adversity-CKX13-1	BnTIR	ZS11	root	root	NA	abiotic	control	Control	3h
Adversity-CKX13-2	BnTIR	ZS11	root	root	NA	abiotic	control	Control	3h
Adversity-CKX13-3	BnTIR	ZS11	root	root	NA	abiotic	control	Control	3h
Adversity-CKX14-1	BnTIR	ZS11	root	root	NA	abiotic	control	Control	6h
Adversity-CKX14-2	BnTIR	ZS11	root	root	NA	abiotic	control	Control	6h
Adversity-CKX14-3	BnTIR	ZS11	root	root	NA	abiotic	control	Control	6h
Adversity-CKX15-1	BnTIR	ZS11	root	root	NA	abiotic	control	Control	12h
Adversity-CKX15-2	BnTIR	ZS11	root	root	NA	abiotic	control	Control	12h
Adversity-CKX15-3	BnTIR	ZS11	root	root	NA	abiotic	control	Control	12h
Adversity-CKX16-1	BnTIR	ZS11	root	root	NA	abiotic	control	Control	24h
Adversity-CKX16-2	BnTIR	ZS11	root	root	NA	abiotic	control	Control	24h
Adversity-CKX16-3	BnTIR	ZS11	root	root	NA	abiotic	control	Control	24h
Adversity-CKX2-1	BnTIR	ZS11	leaf	leaf	NA	abiotic	control	Control	0.25h
Adversity-CKX2-2	BnTIR	ZS11	leaf	leaf	NA	abiotic	control	Control	0.25h
Adversity-CKX2-3	BnTIR	ZS11	leaf	leaf	NA	abiotic	control	Control	0.25h
Adversity-CKX3-1	BnTIR	ZS11	leaf	leaf	NA	abiotic	control	Control	0.5h
Adversity-CKX3-2	BnTIR	ZS11	leaf	leaf	NA	abiotic	control	Control	0.5h
Adversity-CKX3-3	BnTIR	ZS11	leaf	leaf	NA	abiotic	control	Control	0.5h
Adversity-CKX4-1	BnTIR	ZS11	leaf	leaf	NA	abiotic	control	Control	1h
Adversity-CKX4-2	BnTIR	ZS11	leaf	leaf	NA	abiotic	control	Control	1h
Adversity-CKX4-3	BnTIR	ZS11	leaf	leaf	NA	abiotic	control	Control	1h
Adversity-CKX5-1	BnTIR	ZS11	leaf	leaf	NA	abiotic	control	Control	3h
Adversity-CKX5-2	BnTIR	ZS11	leaf	leaf	NA	abiotic	control	Control	3h
Adversity-CKX5-3	BnTIR	ZS11	leaf	leaf	NA	abiotic	control	Control	3h
Adversity-CKX6-1	BnTIR	ZS11	leaf	leaf	NA	abiotic	control	Control	6h
Adversity-CKX6-2	BnTIR	ZS11	leaf	leaf	NA	abiotic	control	Control	6h
Adversity-CKX6-3	BnTIR	ZS11	leaf	leaf	NA	abiotic	control	Control	6h
Adversity-CKX7-1	BnTIR	ZS11	leaf	leaf	NA	abiotic	control	Control	12h
Adversity-CKX7-2	BnTIR	ZS11	leaf	leaf	NA	abiotic	control	Control	12h
Adversity-CKX7-3	BnTIR	ZS11	leaf	leaf	NA	abiotic	control	Control	12h
Adversity-CKX8-1	BnTIR	ZS11	leaf	leaf	NA	abiotic	control	Control	24h
Adversity-CKX8-2	BnTIR	ZS11	leaf	leaf	NA	abiotic	control	Control	24h
Adversity-CKX8-3	BnTIR	ZS11	leaf	leaf	NA	abiotic	control	Control	24h
Adversity-CKX9-1	BnTIR	ZS11	root	root	NA	abiotic	control	Control	0h
Adversity-CKX9-2	BnTIR	ZS11	root	root	NA	abiotic	control	Control	0h
Adversity-CKX9-3	BnTIR	ZS11	root	root	NA	abiotic	control	Control	0h
Hormone-107-1	BnTIR	ZS11	leaf	leaf	NA	abiotic	control	Control	0.5h
Hormone-107-2	BnTIR	ZS11	leaf	leaf	NA	abiotic	control	Control	0.5h
Hormone-107-3	BnTIR	ZS11	leaf	leaf	NA	abiotic	control	Control	0.5h
Hormone-108-1	BnTIR	ZS11	leaf	leaf	NA	abiotic	control	Control	1h
Hormone-108-2	BnTIR	ZS11	leaf	leaf	NA	abiotic	control	Control	1h
Hormone-108-3	BnTIR	ZS11	leaf	leaf	NA	abiotic	control	Control	1h
Hormone-109-1	BnTIR	ZS11	leaf	leaf	NA	abiotic	control	Control	3h
Hormone-109-2	BnTIR	ZS11	leaf	leaf	NA	abiotic	control	Control	3h
Hormone-109-3	BnTIR	ZS11	leaf	leaf	NA	abiotic	control	Control	3h
Hormone-110-1	BnTIR	ZS11	leaf	leaf	NA	abiotic	control	Control	6h
Hormone-110-2	BnTIR	ZS11	leaf	leaf	NA	abiotic	control	Control	6h
Hormone-110-3	BnTIR	ZS11	leaf	leaf	NA	abiotic	control	Control	6h
Hormone-112-1	BnTIR	ZS11	root	root	NA	abiotic	control	Control	0.5h
Hormone-112-2	BnTIR	ZS11	root	root	NA	abiotic	control	Control	0.5h
Hormone-112-3	BnTIR	ZS11	root	root	NA	abiotic	control	Control	0.5h
Hormone-113-1	BnTIR	ZS11	root	root	NA	abiotic	control	Control	1h
Hormone-113-2	BnTIR	ZS11	root	root	NA	abiotic	control	Control	1h
Hormone-113-3	BnTIR	ZS11	root	root	NA	abiotic	control	Control	1h
Hormone-114-1	BnTIR	ZS11	root	root	NA	abiotic	control	Control	3h
Hormone-114-2	BnTIR	ZS11	root	root	NA	abiotic	control	Control	3h
Hormone-114-3	BnTIR	ZS11	root	root	NA	abiotic	control	Control	3h
Hormone-115-1	BnTIR	ZS11	root	root	NA	abiotic	control	Control	6h
Hormone-115-2	BnTIR	ZS11	root	root	NA	abiotic	control	Control	6h
Hormone-115-3	BnTIR	ZS11	root	root	NA	abiotic	control	Control	6h
Hormone-117-1	BnTIR	ZS11	leaf	leaf	NA	abiotic	test	IAA	0.5h
Hormone-117-2	BnTIR	ZS11	leaf	leaf	NA	abiotic	test	IAA	0.5h
Hormone-117-3	BnTIR	ZS11	leaf	leaf	NA	abiotic	test	IAA	0.5h
Hormone-118-1	BnTIR	ZS11	leaf	leaf	NA	abiotic	test	IAA	1h
Hormone-118-2	BnTIR	ZS11	leaf	leaf	NA	abiotic	test	IAA	1h
Hormone-118-3	BnTIR	ZS11	leaf	leaf	NA	abiotic	test	IAA	1h
Hormone-119-1	BnTIR	ZS11	leaf	leaf	NA	abiotic	test	IAA	3h
Hormone-119-2	BnTIR	ZS11	leaf	leaf	NA	abiotic	test	IAA	3h
Hormone-119-3	BnTIR	ZS11	leaf	leaf	NA	abiotic	test	IAA	3h
Hormone-120-1	BnTIR	ZS11	leaf	leaf	NA	abiotic	test	IAA	6h
Hormone-120-2	BnTIR	ZS11	leaf	leaf	NA	abiotic	test	IAA	6h
Hormone-120-3	BnTIR	ZS11	leaf	leaf	NA	abiotic	test	IAA	6h
Hormone-122-1	BnTIR	ZS11	root	root	NA	abiotic	test	IAA	0.5h
Hormone-122-2	BnTIR	ZS11	root	root	NA	abiotic	test	IAA	0.5h
Hormone-122-3	BnTIR	ZS11	root	root	NA	abiotic	test	IAA	0.5h
Hormone-123-1	BnTIR	ZS11	root	root	NA	abiotic	test	IAA	1h
Hormone-123-2	BnTIR	ZS11	root	root	NA	abiotic	test	IAA	1h
Hormone-123-3	BnTIR	ZS11	root	root	NA	abiotic	test	IAA	1h
Hormone-124-1	BnTIR	ZS11	root	root	NA	abiotic	test	IAA	3h
Hormone-124-2	BnTIR	ZS11	root	root	NA	abiotic	test	IAA	3h
Hormone-124-3	BnTIR	ZS11	root	root	NA	abiotic	test	IAA	3h
Hormone-125-1	BnTIR	ZS11	root	root	NA	abiotic	test	IAA	6h
Hormone-125-2	BnTIR	ZS11	root	root	NA	abiotic	test	IAA	6h
Hormone-125-3	BnTIR	ZS11	root	root	NA	abiotic	test	IAA	6h
Hormone-127-1	BnTIR	ZS11	leaf	leaf	NA	abiotic	test	ACC	0.5h
Hormone-127-2	BnTIR	ZS11	leaf	leaf	NA	abiotic	test	ACC	0.5h
Hormone-127-3	BnTIR	ZS11	leaf	leaf	NA	abiotic	test	ACC	0.5h
Hormone-128-1	BnTIR	ZS11	leaf	leaf	NA	abiotic	test	ACC	1h
Hormone-128-2	BnTIR	ZS11	leaf	leaf	NA	abiotic	test	ACC	1h
Hormone-128-3	BnTIR	ZS11	leaf	leaf	NA	abiotic	test	ACC	1h
Hormone-129-1	BnTIR	ZS11	leaf	leaf	NA	abiotic	test	ACC	3h
Hormone-129-2	BnTIR	ZS11	leaf	leaf	NA	abiotic	test	ACC	3h
Hormone-129-3	BnTIR	ZS11	leaf	leaf	NA	abiotic	test	ACC	3h
Hormone-130-1	BnTIR	ZS11	leaf	leaf	NA	abiotic	test	ACC	6h
Hormone-130-2	BnTIR	ZS11	leaf	leaf	NA	abiotic	test	ACC	6h
Hormone-130-3	BnTIR	ZS11	leaf	leaf	NA	abiotic	test	ACC	6h
Hormone-132-1	BnTIR	ZS11	root	root	NA	abiotic	test	ACC	0.5h
Hormone-132-2	BnTIR	ZS11	root	root	NA	abiotic	test	ACC	0.5h
Hormone-132-3	BnTIR	ZS11	root	root	NA	abiotic	test	ACC	0.5h
Hormone-133-1	BnTIR	ZS11	root	root	NA	abiotic	test	ACC	1h
Hormone-133-2	BnTIR	ZS11	root	root	NA	abiotic	test	ACC	1h
Hormone-133-3	BnTIR	ZS11	root	root	NA	abiotic	test	ACC	1h
Hormone-134-1	BnTIR	ZS11	root	root	NA	abiotic	test	ACC	3h
Hormone-134-2	BnTIR	ZS11	root	root	NA	abiotic	test	ACC	3h
Hormone-134-3	BnTIR	ZS11	root	root	NA	abiotic	test	ACC	3h
Hormone-135-1	BnTIR	ZS11	root	root	NA	abiotic	test	ACC	6h
Hormone-135-2	BnTIR	ZS11	root	root	NA	abiotic	test	ACC	6h
Hormone-135-3	BnTIR	ZS11	root	root	NA	abiotic	test	ACC	6h
Hormone-137-1	BnTIR	ZS11	leaf	leaf	NA	abiotic	test	GA	0.5h
Hormone-137-2	BnTIR	ZS11	leaf	leaf	NA	abiotic	test	GA	0.5h
Hormone-137-3	BnTIR	ZS11	leaf	leaf	NA	abiotic	test	GA	0.5h
Hormone-138-1	BnTIR	ZS11	leaf	leaf	NA	abiotic	test	GA	1h
Hormone-138-2	BnTIR	ZS11	leaf	leaf	NA	abiotic	test	GA	1h
Hormone-138-3	BnTIR	ZS11	leaf	leaf	NA	abiotic	test	GA	1h
Hormone-139-1	BnTIR	ZS11	leaf	leaf	NA	abiotic	test	GA	3h
Hormone-139-2	BnTIR	ZS11	leaf	leaf	NA	abiotic	test	GA	3h
Hormone-139-3	BnTIR	ZS11	leaf	leaf	NA	abiotic	test	GA	3h
Hormone-140-1	BnTIR	ZS11	leaf	leaf	NA	abiotic	test	GA	6h
Hormone-140-2	BnTIR	ZS11	leaf	leaf	NA	abiotic	test	GA	6h
Hormone-140-3	BnTIR	ZS11	leaf	leaf	NA	abiotic	test	GA	6h
Hormone-142-1	BnTIR	ZS11	root	root	NA	abiotic	test	GA	0.5h
Hormone-142-2	BnTIR	ZS11	root	root	NA	abiotic	test	GA	0.5h
Hormone-142-3	BnTIR	ZS11	root	root	NA	abiotic	test	GA	0.5h
Hormone-143-1	BnTIR	ZS11	root	root	NA	abiotic	test	GA	1h
Hormone-143-2	BnTIR	ZS11	root	root	NA	abiotic	test	GA	1h
Hormone-143-3	BnTIR	ZS11	root	root	NA	abiotic	test	GA	1h
Hormone-144-1	BnTIR	ZS11	root	root	NA	abiotic	test	GA	3h
Hormone-144-2	BnTIR	ZS11	root	root	NA	abiotic	test	GA	3h
Hormone-144-3	BnTIR	ZS11	root	root	NA	abiotic	test	GA	3h
Hormone-145-1	BnTIR	ZS11	root	root	NA	abiotic	test	GA	6h
Hormone-145-2	BnTIR	ZS11	root	root	NA	abiotic	test	GA	6h
Hormone-145-3	BnTIR	ZS11	root	root	NA	abiotic	test	GA	6h
Hormone-147-1	BnTIR	ZS11	leaf	leaf	NA	abiotic	test	ABA	0.5h
Hormone-147-2	BnTIR	ZS11	leaf	leaf	NA	abiotic	test	ABA	0.5h
Hormone-147-3	BnTIR	ZS11	leaf	leaf	NA	abiotic	test	ABA	0.5h
Hormone-148-1	BnTIR	ZS11	leaf	leaf	NA	abiotic	test	ABA	1h
Hormone-148-2	BnTIR	ZS11	leaf	leaf	NA	abiotic	test	ABA	1h
Hormone-148-3	BnTIR	ZS11	leaf	leaf	NA	abiotic	test	ABA	1h
Hormone-149-1	BnTIR	ZS11	leaf	leaf	NA	abiotic	test	ABA	3h
Hormone-149-2	BnTIR	ZS11	leaf	leaf	NA	abiotic	test	ABA	3h
Hormone-149-3	BnTIR	ZS11	leaf	leaf	NA	abiotic	test	ABA	3h
Hormone-150-1	BnTIR	ZS11	leaf	leaf	NA	abiotic	test	ABA	6h
Hormone-150-2	BnTIR	ZS11	leaf	leaf	NA	abiotic	test	ABA	6h
Hormone-150-3	BnTIR	ZS11	leaf	leaf	NA	abiotic	test	ABA	6h
Hormone-152-1	BnTIR	ZS11	root	root	NA	abiotic	test	ABA	0.5h
Hormone-152-2	BnTIR	ZS11	root	root	NA	abiotic	test	ABA	0.5h
Hormone-152-3	BnTIR	ZS11	root	root	NA	abiotic	test	ABA	0.5h
Hormone-153-1	BnTIR	ZS11	root	root	NA	abiotic	test	ABA	1h
Hormone-153-2	BnTIR	ZS11	root	root	NA	abiotic	test	ABA	1h
Hormone-153-3	BnTIR	ZS11	root	root	NA	abiotic	test	ABA	1h
Hormone-154-1	BnTIR	ZS11	root	root	NA	abiotic	test	ABA	3h
Hormone-154-2	BnTIR	ZS11	root	root	NA	abiotic	test	ABA	3h
Hormone-154-3	BnTIR	ZS11	root	root	NA	abiotic	test	ABA	3h
Hormone-155-1	BnTIR	ZS11	root	root	NA	abiotic	test	ABA	6h
Hormone-155-2	BnTIR	ZS11	root	root	NA	abiotic	test	ABA	6h
Hormone-155-3	BnTIR	ZS11	root	root	NA	abiotic	test	ABA	6h
Hormone-157-1	BnTIR	ZS11	leaf	leaf	NA	abiotic	test	TZ	0.5h
Hormone-157-2	BnTIR	ZS11	leaf	leaf	NA	abiotic	test	TZ	0.5h
Hormone-157-3	BnTIR	ZS11	leaf	leaf	NA	abiotic	test	TZ	0.5h
Hormone-158-1	BnTIR	ZS11	leaf	leaf	NA	abiotic	test	TZ	1h
Hormone-158-2	BnTIR	ZS11	leaf	leaf	NA	abiotic	test	TZ	1h
Hormone-158-3	BnTIR	ZS11	leaf	leaf	NA	abiotic	test	TZ	1h
Hormone-159-1	BnTIR	ZS11	leaf	leaf	NA	abiotic	test	TZ	3h
Hormone-159-2	BnTIR	ZS11	leaf	leaf	NA	abiotic	test	TZ	3h
Hormone-159-3	BnTIR	ZS11	leaf	leaf	NA	abiotic	test	TZ	3h
Hormone-160-1	BnTIR	ZS11	leaf	leaf	NA	abiotic	test	TZ	6h
Hormone-160-2	BnTIR	ZS11	leaf	leaf	NA	abiotic	test	TZ	6h
Hormone-160-3	BnTIR	ZS11	leaf	leaf	NA	abiotic	test	TZ	6h
Hormone-162-1	BnTIR	ZS11	root	root	NA	abiotic	test	TZ	0.5h
Hormone-162-2	BnTIR	ZS11	root	root	NA	abiotic	test	TZ	0.5h
Hormone-162-3	BnTIR	ZS11	root	root	NA	abiotic	test	TZ	0.5h
Hormone-163-1	BnTIR	ZS11	root	root	NA	abiotic	test	TZ	1h
Hormone-163-3	BnTIR	ZS11	root	root	NA	abiotic	test	TZ	1h
Hormone-163-4	BnTIR	ZS11	root	root	NA	abiotic	test	TZ	1h
Hormone-164-1	BnTIR	ZS11	root	root	NA	abiotic	test	TZ	3h
Hormone-164-2	BnTIR	ZS11	root	root	NA	abiotic	test	TZ	3h
Hormone-164-3	BnTIR	ZS11	root	root	NA	abiotic	test	TZ	3h
Hormone-165-1	BnTIR	ZS11	root	root	NA	abiotic	test	TZ	6h
Hormone-165-2	BnTIR	ZS11	root	root	NA	abiotic	test	TZ	6h
Hormone-165-3	BnTIR	ZS11	root	root	NA	abiotic	test	TZ	6h
Hormone-167-1	BnTIR	ZS11	leaf	leaf	NA	abiotic	test	JA	0.5h
Hormone-167-2	BnTIR	ZS11	leaf	leaf	NA	abiotic	test	JA	0.5h
Hormone-167-3	BnTIR	ZS11	leaf	leaf	NA	abiotic	test	JA	0.5h
Hormone-168-1	BnTIR	ZS11	leaf	leaf	NA	abiotic	test	JA	1h
Hormone-168-2	BnTIR	ZS11	leaf	leaf	NA	abiotic	test	JA	1h
Hormone-168-3	BnTIR	ZS11	leaf	leaf	NA	abiotic	test	JA	1h
Hormone-169-1	BnTIR	ZS11	leaf	leaf	NA	abiotic	test	JA	3h
Hormone-169-2	BnTIR	ZS11	leaf	leaf	NA	abiotic	test	JA	3h
Hormone-169-3	BnTIR	ZS11	leaf	leaf	NA	abiotic	test	JA	3h
Hormone-170-1	BnTIR	ZS11	leaf	leaf	NA	abiotic	test	JA	6h
Hormone-170-2	BnTIR	ZS11	leaf	leaf	NA	abiotic	test	JA	6h
Hormone-170-3	BnTIR	ZS11	leaf	leaf	NA	abiotic	test	JA	6h
Hormone-172-1	BnTIR	ZS11	root	root	NA	abiotic	test	JA	0.5h
Hormone-172-2	BnTIR	ZS11	root	root	NA	abiotic	test	JA	0.5h
Hormone-172-3	BnTIR	ZS11	root	root	NA	abiotic	test	JA	0.5h
Hormone-173-1	BnTIR	ZS11	root	root	NA	abiotic	test	JA	1h
Hormone-173-2	BnTIR	ZS11	root	root	NA	abiotic	test	JA	1h
Hormone-173-3	BnTIR	ZS11	root	root	NA	abiotic	test	JA	1h
Hormone-174-1	BnTIR	ZS11	root	root	NA	abiotic	test	JA	3h
Hormone-174-2	BnTIR	ZS11	root	root	NA	abiotic	test	JA	3h
Hormone-174-3	BnTIR	ZS11	root	root	NA	abiotic	test	JA	3h
Hormone-175-1	BnTIR	ZS11	root	root	NA	abiotic	test	JA	6h
Hormone-175-2	BnTIR	ZS11	root	root	NA	abiotic	test	JA	6h
Hormone-175-3	BnTIR	ZS11	root	root	NA	abiotic	test	JA	6h
Hormone-177-1	BnTIR	ZS11	leaf	leaf	NA	abiotic	test	BL	0.5h
Hormone-177-2	BnTIR	ZS11	leaf	leaf	NA	abiotic	test	BL	0.5h
Hormone-177-3	BnTIR	ZS11	leaf	leaf	NA	abiotic	test	BL	0.5h
Hormone-178-1	BnTIR	ZS11	leaf	leaf	NA	abiotic	test	BL	1h
Hormone-178-2	BnTIR	ZS11	leaf	leaf	NA	abiotic	test	BL	1h
Hormone-178-3	BnTIR	ZS11	leaf	leaf	NA	abiotic	test	BL	1h
Hormone-179-1	BnTIR	ZS11	leaf	leaf	NA	abiotic	test	BL	3h
Hormone-179-2	BnTIR	ZS11	leaf	leaf	NA	abiotic	test	BL	3h
Hormone-179-3	BnTIR	ZS11	leaf	leaf	NA	abiotic	test	BL	3h
Hormone-180-1	BnTIR	ZS11	leaf	leaf	NA	abiotic	test	BL	6h
Hormone-180-2	BnTIR	ZS11	leaf	leaf	NA	abiotic	test	BL	6h
Hormone-180-3	BnTIR	ZS11	root	root	NA	abiotic	test	BL	6h
Hormone-182-1	BnTIR	ZS11	root	root	NA	abiotic	test	BL	0.5h
Hormone-182-2	BnTIR	ZS11	root	root	NA	abiotic	test	BL	0.5h
Hormone-182-3	BnTIR	ZS11	root	root	NA	abiotic	test	BL	0.5h
Hormone-183-1	BnTIR	ZS11	root	root	NA	abiotic	test	BL	1h
Hormone-183-2	BnTIR	ZS11	root	root	NA	abiotic	test	BL	1h
Hormone-183-3	BnTIR	ZS11	root	root	NA	abiotic	test	BL	1h
Hormone-184-1	BnTIR	ZS11	root	root	NA	abiotic	test	BL	3h
Hormone-184-2	BnTIR	ZS11	root	root	NA	abiotic	test	BL	3h
Hormone-184-3	BnTIR	ZS11	root	root	NA	abiotic	test	BL	3h
Hormone-185-1	BnTIR	ZS11	root	root	NA	abiotic	test	BL	6h
Hormone-185-2	BnTIR	ZS11	root	root	NA	abiotic	test	BL	6h
Hormone-185-3	BnTIR	ZS11	root	root	NA	abiotic	test	BL	6h
R01	CRR045383	ZS11	root	root	NA	developmental	control	NA	NA
R02	CRR045384	ZS11	stem	stem	NA	developmental	control	NA	NA
R03	CRR045385	ZS11	leaf	leaf	NA	developmental	control	NA	NA
R04	CRR045386	ZS11	flower	flower	NA	developmental	control	NA	NA
R05	CRR045387	ZS11	seed	seed	7d after flowering	developmental	control	NA	NA
R06	CRR045388	ZS11	seed	seed	10d after flowering	developmental	control	NA	NA
R07	CRR045389	ZS11	seed	seed	14d after flowering	developmental	control	NA	NA
R08	CRR045390	ZS11	seed	seed	45d after flowering	developmental	control	NA	NA
R09	CRR045391	ZS11	silique	silique	7d after flowering	developmental	control	NA	NA
R10	CRR045392	ZS11	silique	silique	10d after flowering	developmental	control	NA	NA
R11	CRR045393	ZS11	silique	silique	14d after flowering	developmental	control	NA	NA
R12	CRR045394	ZS11	root	root	NA	developmental	control	NA	NA
R13	CRR045395	ZS11	stem	stem	NA	developmental	control	NA	NA
R14	CRR045396	ZS11	leaf	leaf	NA	developmental	control	NA	NA
R15	CRR045397	ZS11	flower	flower	NA	developmental	control	NA	NA
R16	CRR045398	ZS11	seed	seed	7d after flowering	developmental	control	NA	NA
R17	CRR045399	ZS11	seed	seed	10d after flowering	developmental	control	NA	NA
R18	CRR045400	ZS11	seed	seed	14d after flowering	developmental	control	NA	NA
R19	CRR045401	ZS11	seed	seed	45d after flowering	developmental	control	NA	NA
R20	CRR045402	ZS11	silique	silique	7d after flowering	developmental	control	NA	NA
R21	CRR045403	ZS11	silique	silique	10d after flowering	developmental	control	NA	NA
R22	CRR045404	ZS11	silique	silique	14d after flowering	developmental	control	NA	NA
R23	CRR045405	ZY821	root	root	NA	developmental	control	NA	NA
R24	CRR045406	ZY821	stem	stem	NA	developmental	control	NA	NA
R25	CRR045407	ZY821	leaf	leaf	NA	developmental	control	NA	NA
R26	CRR045408	ZY821	flower	flower	NA	developmental	control	NA	NA
R27	CRR045409	ZY821	seed	seed	7d after flowering	developmental	control	NA	NA
R28	CRR045410	ZY821	seed	seed	10d after flowering	developmental	control	NA	NA
R29	CRR045411	ZY821	seed	seed	14d after flowering	developmental	control	NA	NA
R30	CRR045412	ZY821	seed	seed	45d after flowering	developmental	control	NA	NA
R31	CRR045413	ZY821	silique	silique	7d after flowering	developmental	control	NA	NA
R32	CRR045414	ZY821	silique	silique	10d after flowering	developmental	control	NA	NA
R33	CRR045415	ZY821	silique	silique	14d after flowering	developmental	control	NA	NA
R34	CRR045416	ZY821	root	root	NA	developmental	control	NA	NA
R35	CRR045417	ZY821	stem	stem	NA	developmental	control	NA	NA
R36	CRR045418	ZY821	leaf	leaf	NA	developmental	control	NA	NA
R37	CRR045419	ZY821	flower	flower	NA	developmental	control	NA	NA
R38	CRR045420	ZY821	seed	seed	7d after flowering	developmental	control	NA	NA
R39	CRR045421	ZY821	seed	seed	10d after flowering	developmental	control	NA	NA
R40	CRR045422	ZY821	seed	seed	14d after flowering	developmental	control	NA	NA
R41	CRR045423	ZY821	seed	seed	45d after flowering	developmental	control	NA	NA
R42	CRR045424	ZY821	silique	silique	7d after flowering	developmental	control	NA	NA
R43	CRR045425	ZY821	silique	silique	10d after flowering	developmental	control	NA	NA
R44	CRR045426	ZY821	silique	silique	14d after flowering	developmental	control	NA	NA
sample_AUP_3708_leaf_N+	ERR431512	Darmor-bzh	leaf	leaf	NA	chemical	test	Nitrogen (+)	NA
sample_AUP_3708_root_N+	ERR431513	Darmor-bzh	root	root	NA	chemical	test	Nitrogen (+)	NA
sample_AUP_3708_stem_N-	ERR431514	Darmor-bzh	stem	stem	NA	chemical	test	Nitrogen (-)	NA
sample_AUP_3708_flower	ERR431515	Darmor-bzh	flower	bud	NA	developmental	control	NA	NA
sample_AUP_3708_root_2	ERR431516	Darmor-bzh	root	root	NA	developmental	control	NA	NA
sample_AUP_3708_root_3	ERR431517	Darmor-bzh	root	root	NA	developmental	control	NA	NA
sample_AUP_3708_leaf_2	ERR431518	Darmor-bzh	leaf	leaf	NA	developmental	control	NA	NA
sample_AUP_3708_leaf_N-	ERR431519	Darmor-bzh	leaf	leaf	NA	chemical	test	Nitrogen (-)	NA
sample_AUP_3708_stem_N+	ERR431520	Darmor-bzh	stem	stem	NA	chemical	test	Nitrogen (+)	NA
sample_AUP_3708_root_N-	ERR431521	Darmor-bzh	root	root	NA	chemical	test	Nitrogen (-)	NA
sample_AUP_3708_leaf_3	ERR431522	Darmor-bzh	leaf	leaf	NA	developmental	control	NA	NA
sample_AUP_3708_root	ERR431523	Darmor-bzh	root	root	NA	developmental	control	NA	NA
sample_AUP_3708_root_1	ERR431524	Darmor-bzh	root	root	NA	developmental	control	NA	NA
sample_AUP_3708_leaf_1	ERR431525	Darmor-bzh	leaf	leaf	NA	developmental	control	NA	NA
Tapidor_Leaf_Day64_1	SRR10124026	Tapidor	leaf	leaf	64d after sowing	abiotic	test	5℃	NA
Tapidor_Leaf_Day43_1	SRR10124027	Tapidor	leaf	leaf	43d after sowing	abiotic	test	5℃	NA
Tapidor_Leaf_Day22_1	SRR10124028	Tapidor	leaf	leaf	22d after sowing	abiotic	control	16℃	NA
Tapidor_Apex_Day83_1	SRR10124029	Tapidor	stem	stem apex	83d after sowing	abiotic	control	16℃	NA
Tapidor_Apex_Day72_1	SRR10124030	Tapidor	stem	stem apex	72d after sowing	abiotic	control	16℃	NA
Tapidor_Apex_Day67_1	SRR10124031	Tapidor	stem	stem apex	67d after sowing	abiotic	control	16℃	NA
Tapidor_Apex_Day65	SRR10124032	Tapidor	stem	stem apex	65d after sowing	abiotic	control	16℃	NA
Tapidor_Leaf_Day83_1	SRR10124033	Tapidor	leaf	leaf	83d after sowing	abiotic	control	16℃	NA
Tapidor_Leaf_Day72_1	SRR10124034	Tapidor	leaf	leaf	72d after sowing	abiotic	control	16℃	NA
Tapidor_Leaf_Day67_1	SRR10124035	Tapidor	leaf	leaf	67d after sowing	abiotic	control	16℃	NA
Tapidor_Leaf_Day64_2	SRR10124036	Tapidor	leaf	leaf	64d after sowing	abiotic	test	5℃	NA
Tapidor_Leaf_Day43_2	SRR10124037	Tapidor	leaf	leaf	43d after sowing	abiotic	test	5℃	NA
Tapidor_Leaf_Day22_2	SRR10124038	Tapidor	leaf	leaf	22d after sowing	abiotic	control	16℃	NA
Tapidor_Apex_Day64_1	SRR10124039	Tapidor	stem	stem apex	64d after sowing	abiotic	test	5℃	NA
Tapidor_Apex_Day83_2	SRR10124040	Tapidor	stem	stem apex	83d after sowing	abiotic	control	16℃	NA
Tapidor_Apex_Day72_2	SRR10124041	Tapidor	stem	stem apex	72d after sowing	abiotic	control	16℃	NA
Tapidor_Apex_Day67_2	SRR10124042	Tapidor	stem	stem apex	67d after sowing	abiotic	control	16℃	NA
Tapidor_Apex_Day64_2	SRR10124043	Tapidor	stem	stem apex	64d after sowing	abiotic	test	5℃	NA
Tapidor_Apex_Day43_1	SRR10124044	Tapidor	stem	stem apex	43d after sowing	abiotic	test	5℃	NA
Tapidor_Apex_Day22_1	SRR10124045	Tapidor	stem	stem apex	22d after sowing	abiotic	control	16℃	NA
Tapidor_Leaf_Day83_2	SRR10124046	Tapidor	leaf	leaf	83d after sowing	abiotic	control	16℃	NA
Tapidor_Leaf_Day72_2	SRR10124047	Tapidor	leaf	leaf	72d after sowing	abiotic	control	16℃	NA
Tapidor_Leaf_Day67_2	SRR10124048	Tapidor	leaf	leaf	67d after sowing	abiotic	control	16℃	NA
Tapidor_Leaf_Day65	SRR10124049	Tapidor	leaf	leaf	65d after sowing	abiotic	control	16℃	NA
Tapidor_Apex_Day43_2	SRR10124050	Tapidor	stem	stem apex	43d after sowing	abiotic	test	5℃	NA
Tapidor_Apex_Day22_2	SRR10124051	Tapidor	stem	stem apex	22d after sowing	abiotic	control	16℃	NA
Tapidor_1	SRR9599635	Tapidor	leaf	leaf	23 days after sowing, before vernalization	developmental	control	NA	NA
Tapidor_2	SRR9599636	Tapidor	leaf	leaf	23 days after sowing, before vernalization	developmental	control	NA	NA
Darmor_1	SRR9599637	Darmor	leaf	leaf	23 days after sowing, before vernalization	developmental	control	NA	NA
Darmor_2	SRR9599638	Darmor	leaf	leaf	23 days after sowing, before vernalization	developmental	control	NA	NA
Westar_1	SRR9599639	Westar	leaf	leaf	23 days after sowing, before vernalization	developmental	control	NA	NA
Westar_2	SRR9599640	Westar	leaf	leaf	23 days after sowing, before vernalization	developmental	control	NA	NA
Dunkeld_1	SRR9599641	Dunkeld	leaf	leaf	23 days after sowing, before vernalization	developmental	control	NA	NA
Dunkeld_2	SRR9599642	Dunkeld	leaf	leaf	23 days after sowing, before vernalization	developmental	control	NA	NA
NY7_1	SRR9599643	Ningyou	leaf	leaf	23 days after sowing, before vernalization	developmental	control	NA	NA
NY7_2	SRR9599644	Ningyou	leaf	leaf	23 days after sowing, before vernalization	developmental	control	NA	NA
ZS11_4	SRR9599645	ZS11	leaf	leaf	175 days after sowing, after vernalization	developmental	control	NA	NA
ZS11_3	SRR9599646	ZS11	leaf	leaf	175 days after sowing, after vernalization	developmental	control	NA	NA
NY7_4	SRR9599647	Ningyou	leaf	leaf	175 days after sowing, after vernalization	developmental	control	NA	NA
NY7_3	SRR9599648	Ningyou	leaf	leaf	175 days after sowing, after vernalization	developmental	control	NA	NA
Darmor_3	SRR9599649	Darmor	leaf	leaf	175 days after sowing, after vernalization	developmental	control	NA	NA
Darmor_4	SRR9599650	Darmor	leaf	leaf	175 days after sowing, after vernalization	developmental	control	NA	NA
ZS11_1	SRR9599651	ZS11	leaf	leaf	23 days after sowing, before vernalization	developmental	control	NA	NA
ZS11_2	SRR9599652	ZS11	leaf	leaf	23 days after sowing, before vernalization	developmental	control	NA	NA
Dunkeld_3	SRR9599653	Dunkeld	leaf	leaf	175 days after sowing, after vernalization	developmental	control	NA	NA
Dunkeld_4	SRR9599654	Dunkeld	leaf	leaf	175 days after sowing, after vernalization	developmental	control	NA	NA
Tapidor_3	SRR9599655	Tapidor	leaf	leaf	175 days after sowing, after vernalization	developmental	control	NA	NA
Tapidor_4	SRR9599656	Tapidor	leaf	leaf	175 days after sowing, after vernalization	developmental	control	NA	NA
Westar_3	SRR9599657	Westar	leaf	leaf	175 days after sowing, after vernalization	developmental	control	NA	NA
Westar_4	SRR9599658	Westar	leaf	leaf	175 days after sowing, after vernalization	developmental	control	NA	NA
J_rep3	SRR17331411	NA	leaf	leaf	21d after sowing	developmental	control	NA	NA
J_rep2	SRR17331412	NA	leaf	leaf	21d after sowing	developmental	control	NA	NA
F_rep2	SRR17331413	NA	leaf	leaf	21d after sowing	developmental	control	NA	NA
F_rep1	SRR17331414	NA	leaf	leaf	21d after sowing	developmental	control	NA	NA
J_rep1	SRR17331415	NA	leaf	leaf	21d after sowing	developmental	control	NA	NA
FV_rep3	SRR17331416	NA	leaf	leaf	21d after sowing	developmental	control	NA	NA
FV_rep2	SRR17331417	NA	leaf	leaf	21d after sowing	developmental	control	NA	NA
FV_rep1	SRR17331418	NA	leaf	leaf	21d after sowing	developmental	control	NA	NA
FO_rep3	SRR17331419	NA	leaf	leaf	21d after sowing	developmental	control	NA	NA
FO_rep2	SRR17331420	NA	leaf	leaf	21d after sowing	developmental	control	NA	NA
FO_rep1	SRR17331421	NA	leaf	leaf	21d after sowing	developmental	control	NA	NA
X_rep3	SRR17331422	NA	leaf	leaf	21d after sowing	developmental	control	NA	NA
X_rep2	SRR17331423	NA	leaf	leaf	21d after sowing	developmental	control	NA	NA
X_rep1	SRR17331424	NA	leaf	leaf	21d after sowing	developmental	control	NA	NA
V_rep3	SRR17331425	NA	leaf	leaf	21d after sowing	developmental	control	NA	NA
V_rep2	SRR17331426	NA	leaf	leaf	21d after sowing	developmental	control	NA	NA
V_rep1	SRR17331427	NA	leaf	leaf	21d after sowing	developmental	control	NA	NA
O_rep3	SRR17331428	NA	leaf	leaf	21d after sowing	developmental	control	NA	NA
O_rep2	SRR17331429	NA	leaf	leaf	21d after sowing	developmental	control	NA	NA
O_rep1	SRR17331430	NA	leaf	leaf	21d after sowing	developmental	control	NA	NA
M_rep3	SRR17331431	NA	leaf	leaf	21d after sowing	developmental	control	NA	NA
F_rep3	SRR17331432	NA	leaf	leaf	21d after sowing	developmental	control	NA	NA
M_rep2	SRR17331433	NA	leaf	leaf	21d after sowing	developmental	control	NA	NA
M_rep1	SRR17331434	NA	leaf	leaf	21d after sowing	developmental	control	NA	NA
JX_rep3	SRR17331435	NA	leaf	leaf	21d after sowing	developmental	control	NA	NA
JX_rep2	SRR17331436	NA	leaf	leaf	21d after sowing	developmental	control	NA	NA
JX_rep1	SRR17331437	NA	leaf	leaf	21d after sowing	developmental	control	NA	NA
JM_rep3	SRR17331438	NA	leaf	leaf	21d after sowing	developmental	control	NA	NA
JM_rep2	SRR17331439	NA	leaf	leaf	21d after sowing	developmental	control	NA	NA
JM_rep1	SRR17331440	NA	leaf	leaf	21d after sowing	developmental	control	NA	NA

### Sheet: S3
Supplelemtary table S3: Summary of phenotypic datasets in BnIR.
Datasets of Populaiton	Class	SubClass Name	Trait Name	Planting place	Planting time	Treatment	Treatment type	Abbreviation	Unit of measurement	Record Num.
525 inbred lines (Bus et al. 2011)	Agronomic Traits	-	Emergence	Three locations in Germany	2009–2010 for winter accessions; 2010 for spring accessions;	Natural environment	-	EMR	1 = bad, 9 = very good	410
525 inbred lines (Bus et al. 2011)	Agronomic Traits	-	Development after emergence	Three locations in Germany	2009–2010 for winter accessions; 2010 for spring accessions;	Natural environment	-	DAE	1 = bad, 9 = very good	410
525 inbred lines (Bus et al. 2011)	Agronomic Traits	-	Stem elongation before winter	Three locations in Germany	2009–2010 for winter accessions; 2010 for spring accessions;	Natural environment	-	SAW	1 = no, 9 = much	219
525 inbred lines (Bus et al. 2011)	Agronomic Traits	-	Winter hardiness	Three locations in Germany	2009–2010 for winter accessions; 2010 for spring accessions;	Natural environment	-	WIH	1 = bad, 9 = very good	219
525 inbred lines (Bus et al. 2011)	Agronomic Traits	-	Phoma at leaves	Three locations in Germany	2009–2010 for winter accessions; 2010 for spring accessions;	Natural environment	-	PHO	1 = healthy, 9 = infected	219
525 inbred lines (Bus et al. 2011)	Agronomic Traits	-	Lodging before flowering	Three locations in Germany	2009–2010 for winter accessions; 2010 for spring accessions;	Natural environment	-	LOF	1 = low, 9 = very high	405
525 inbred lines (Bus et al. 2011)	Agronomic Traits	-	Beginning of flowering	Three locations in Germany	2009–2010 for winter accessions; 2010 for spring accessions;	Natural environment	-	BOF	1 = early, 9 = late	409
525 inbred lines (Bus et al. 2011)	Agronomic Traits	-	Blossom color	Three locations in Germany	2009–2010 for winter accessions; 2010 for spring accessions;	Natural environment	-	BLC	1 = white, 3 = dark yellow	219
525 inbred lines (Bus et al. 2011)	Agronomic Traits	-	End of flowering	Three locations in Germany	2009–2010 for winter accessions; 2010 for spring accessions;	Natural environment	-	EOF	1 = early, 9 = late	407
525 inbred lines (Bus et al. 2011)	Agronomic Traits	-	Maturity date	Three locations in Germany	2009–2010 for winter accessions; 2010 for spring accessions;	Natural environment	-	MYD	1 = bad, 9 = very good	216
525 inbred lines (Bus et al. 2011)	Agronomic Traits	-	Lodging at maturity	Three locations in Germany	2009–2010 for winter accessions; 2010 for spring accessions;	Natural environment	-	LOM	1 = low, 9 = very high	409
525 inbred lines (Bus et al. 2011)	Agronomic Traits	-	Plant height	Three locations in Germany	2009–2010 for winter accessions; 2010 for spring accessions;	Natural environment	-	PTH	cm	410
525 inbred lines (Bus et al. 2011)	Agronomic Traits	-	Disease status before harvest	Three locations in Germany	2009–2010 for winter accessions; 2010 for spring accessions;	Natural environment	-	DBH	1 = healthy, 9 = infected	407
525 inbred lines (Bus et al. 2011)	Agronomic Traits	-	Phoma at harvest	Three locations in Germany	2009–2010 for winter accessions; 2010 for spring accessions;	Natural environment	-	PHM	1 = healthy, 9 = infected	204
525 inbred lines (Bus et al. 2011)	Agronomic Traits	-	Yield	Three locations in Germany	2009–2010 for winter accessions; 2010 for spring accessions;	Natural environment	-	DTH	dt/ha	398
525 inbred lines (Bus et al. 2011)	Seed Quality Traits	-	Thousand grain weight	Three locations in Germany	2009–2010 for winter accessions; 2010 for spring accessions;	Natural environment	-	TGW	g	219
525 inbred lines (Bus et al. 2011)	Seed Quality Traits	-	Average projected seed area	Three locations in Germany	2009–2010 for winter accessions; 2010 for spring accessions;	Natural environment	-	AVA	cm2	219
525 inbred lines (Bus et al. 2011)	Seed Quality Traits	-	Moisture content	Three locations in Germany	2009–2010 for winter accessions; 2010 for spring accessions;	Natural environment	-	MOI	% of dry mass	402
525 inbred lines (Bus et al. 2011)	Seed Quality Traits	-	Oil content	Three locations in Germany	2009–2010 for winter accessions; 2010 for spring accessions;	Natural environment	-	OIL	% of dry mass	405
525 inbred lines (Bus et al. 2011)	Seed Quality Traits	-	Protein content	Three locations in Germany	2009–2010 for winter accessions; 2010 for spring accessions;	Natural environment	-	PRT	% of dry mass	404
525 inbred lines (Bus et al. 2011)	Seed Quality Traits	-	Glucosinolate concentration	Three locations in Germany	2009–2010 for winter accessions; 2010 for spring accessions;	Natural environment	-	GSL	micromoles/g	405
525 inbred lines (Bus et al. 2011)	Seed Quality Traits	-	Sulfur concentration	Three locations in Germany	2009–2010 for winter accessions; 2010 for spring accessions;	Natural environment	-	SUL	% of dry mass	401
525 inbred lines (Bus et al. 2011)	Seed Quality Traits	-	Oleic acid concentration	Three locations in Germany	2009–2010 for winter accessions; 2010 for spring accessions;	Natural environment	-	OLA	% of total fatty acid	402
525 inbred lines (Bus et al. 2011)	Seed Quality Traits	-	Linolenic acid concentration	Three locations in Germany	2009–2010 for winter accessions; 2010 for spring accessions;	Natural environment	-	LIA	% of total fatty acid	402
525 inbred lines (Bus et al. 2011)	Seed Quality Traits	-	Erucic acid concentration	Three locations in Germany	2009–2010 for winter accessions; 2010 for spring accessions;	Natural environment	-	ERA	% of total fatty acid	405
525 inbred lines (Bus et al. 2011)	Seed Quality Traits	-	Neutral detergent fiber concentration	Three locations in Germany	2009–2010 for winter accessions; 2010 for spring accessions;	Natural environment	-	NDF	% of dry mass	401
525 inbred lines (Bus et al. 2011)	Seed Quality Traits	-	Acid detergent fiber concentration	Three locations in Germany	2009–2010 for winter accessions; 2010 for spring accessions;	Natural environment	-	ADF	% of dry mass	402
525 inbred lines (Bus et al. 2011)	Seed Quality Traits	-	Hemicellulose concentration	Three locations in Germany	2009–2010 for winter accessions; 2010 for spring accessions;	Natural environment	-	HCL	% of dry mass	401
525 inbred lines (Bus et al. 2011)	Seed Quality Traits	-	Acid detergent lignin concentration	Three locations in Germany	2009–2010 for winter accessions; 2010 for spring accessions;	Natural environment	-	ADL	% of dry mass	402
525 inbred lines (Bus et al. 2011)	Seed Quality Traits	-	Cellulose concentration	Three locations in Germany	2009–2010 for winter accessions; 2010 for spring accessions;	Natural environment	-	CEL	% of dry mass	401
525 inbred lines (Bus et al. 2011)	Seedling Development	-	Projected leaf area at day 8	-	-	Greenhouse	-	LA08	cm2	509
525 inbred lines (Bus et al. 2011)	Seedling Development	-	Projected leaf area at day 10	-	-	Greenhouse	-	LA10	cm2	509
525 inbred lines (Bus et al. 2011)	Seedling Development	-	Projected leaf area at day 12	-	-	Greenhouse	-	LA12	cm2	509
525 inbred lines (Bus et al. 2011)	Seedling Development	-	Projected leaf area at day 14	-	-	Greenhouse	-	LA14	cm2	509
525 inbred lines (Bus et al. 2011)	Seedling Development	-	Projected leaf area at day 16	-	-	Greenhouse	-	LA16	cm2	509
525 inbred lines (Bus et al. 2011)	Seedling Development	-	Parameter a	-	-	Greenhouse	-	PRA	cm2	509
525 inbred lines (Bus et al. 2011)	Seedling Development	-	Parameter k	-	-	Greenhouse	-	PRK	1/day	509
525 inbred lines (Bus et al. 2011)	Seedling Development	-	Plant perimeter length	-	-	Greenhouse	-	PER	cm	509
525 inbred lines (Bus et al. 2011)	Seedling Development	-	Plant major axis of the best fitting ellipse	-	-	Greenhouse	-	MAJ	cm	509
525 inbred lines (Bus et al. 2011)	Seedling Development	-	Plant minor axis of the best fitting ellipse	-	-	Greenhouse	-	MIN	cm	509
525 inbred lines (Bus et al. 2011)	Seedling Development	-	Plant aspect ratio: major axis/minor axis	-	-	Greenhouse	-	ASR	-	509
525 inbred lines (Bus et al. 2011)	Seedling Development	-	Maximum plant diameter	-	-	Greenhouse	-	MAD	cm	509
525 inbred lines (Bus et al. 2011)	Seedling Development	-	Minimum plant diameter	-	-	Greenhouse	-	MID	cm	509
525 inbred lines (Bus et al. 2011)	Seedling Development	-	Plant circularity: 4 π(area/perimeter2)	-	-	Greenhouse	-	CIR	-	509
525 inbred lines (Bus et al. 2011)	Seedling Development	-	Plant roundness: 4*area/(π*major axis2)	-	-	Greenhouse	-	ROU	-	509
525 inbred lines (Bus et al. 2011)	Seedling Development	-	Plant solidity: area/convex area	-	-	Greenhouse	-	SOY	-	509
525 inbred lines (Bus et al. 2011)	Seedling Development	-	Fresh mass	-	-	Greenhouse	-	FHM	g	509
525 inbred lines (Bus et al. 2011)	Seedling Development	-	Dry mass	-	-	Greenhouse	-	DYM	g	509
525 inbred lines (Bus et al. 2011)	Seedling Development	-	SPAD measurement	-	-	Greenhouse	-	SPD	-	509
525 inbred lines (Bus et al. 2011)	Seedling Development	-	H2O content	-	-	Greenhouse	-	H2O	% of fresh mass	509
Glucosinolate proﬁle (Kittipol, V. et al. 2019)	Leaf	Aliphatic GSL	Progoitrin	University of York, UK	-	Glasshouse	-	-	µmol/g	288
Glucosinolate proﬁle (Kittipol, V. et al. 2019)	Leaf	Aliphatic GSL	Glucoraphanin	University of York, UK	-	Glasshouse	-	-	µmol/g	288
Glucosinolate proﬁle (Kittipol, V. et al. 2019)	Leaf	Aliphatic GSL	Glucoraphenin	University of York, UK	-	Glasshouse	-	-	µmol/g	288
Glucosinolate proﬁle (Kittipol, V. et al. 2019)	Leaf	Aliphatic GSL	Glucoputranjivin	University of York, UK	-	Glasshouse	-	-	µmol/g	288
Glucosinolate proﬁle (Kittipol, V. et al. 2019)	Leaf	Aliphatic GSL	Gluconapoleiferin	University of York, UK	-	Glasshouse	-	-	µmol/g	288
Glucosinolate proﬁle (Kittipol, V. et al. 2019)	Leaf	Aliphatic GSL	Glucoalyssin	University of York, UK	-	Glasshouse	-	-	µmol/g	288
Glucosinolate proﬁle (Kittipol, V. et al. 2019)	Leaf	Aliphatic GSL	Gluconapin	University of York, UK	-	Glasshouse	-	-	µmol/g	288
Glucosinolate proﬁle (Kittipol, V. et al. 2019)	Leaf	Aliphatic GSL	Glucobrassicanapin	University of York, UK	-	Glasshouse	-	-	µmol/g	288
Glucosinolate proﬁle (Kittipol, V. et al. 2019)	Leaf	Aliphatic GSL	Glucoerucin	University of York, UK	-	Glasshouse	-	-	µmol/g	288
Glucosinolate proﬁle (Kittipol, V. et al. 2019)	Leaf	Aro GSL	Gluconasturtin	University of York, UK	-	Glasshouse	-	-	µmol/g	288
Glucosinolate proﬁle (Kittipol, V. et al. 2019)	Leaf	Indole GSL	4-Hydroxybrassicin	University of York, UK	-	Glasshouse	-	-	µmol/g	288
Glucosinolate proﬁle (Kittipol, V. et al. 2019)	Leaf	Indole GSL	Glucobrassicin	University of York, UK	-	Glasshouse	-	-	µmol/g	288
Glucosinolate proﬁle (Kittipol, V. et al. 2019)	Leaf	Indole GSL	4-Methoxyglucobrassicin	University of York, UK	-	Glasshouse	-	-	µmol/g	288
Glucosinolate proﬁle (Kittipol, V. et al. 2019)	Leaf	Indole GSL	Neoglucobrassicin	University of York, UK	-	Glasshouse	-	-	µmol/g	288
Glucosinolate proﬁle (Kittipol, V. et al. 2019)	Leaf	Aliphatic GSL	Leaf_Ali	University of York, UK	-	Glasshouse	-	-	µmol/g	288
Glucosinolate proﬁle (Kittipol, V. et al. 2019)	Leaf	Aro GSL	Leaf_Aro	University of York, UK	-	Glasshouse	-	-	µmol/g	288
Glucosinolate proﬁle (Kittipol, V. et al. 2019)	Leaf	Indole GSL	Leaf_Ind	University of York, UK	-	Glasshouse	-	-	µmol/g	288
Glucosinolate proﬁle (Kittipol, V. et al. 2019)	Leaf	Total	Leaf_Total	University of York, UK	-	Glasshouse	-	-	µmol/g	288
Glucosinolate proﬁle (Kittipol, V. et al. 2019)	Root	Aliphatic GSL	Progoitrin	University of York, UK	-	Glasshouse	-	-	µmol/g	288
Glucosinolate proﬁle (Kittipol, V. et al. 2019)	Root	Aliphatic GSL	Glucoraphanin	University of York, UK	-	Glasshouse	-	-	µmol/g	288
Glucosinolate proﬁle (Kittipol, V. et al. 2019)	Root	Aliphatic GSL	Glucoraphenin	University of York, UK	-	Glasshouse	-	-	µmol/g	288
Glucosinolate proﬁle (Kittipol, V. et al. 2019)	Root	Aliphatic GSL	Glucoputranjivin	University of York, UK	-	Glasshouse	-	-	µmol/g	288
Glucosinolate proﬁle (Kittipol, V. et al. 2019)	Root	Aliphatic GSL	Gluconapoleiferin	University of York, UK	-	Glasshouse	-	-	µmol/g	288
Glucosinolate proﬁle (Kittipol, V. et al. 2019)	Root	Aliphatic GSL	Glucoalyssin	University of York, UK	-	Glasshouse	-	-	µmol/g	288
Glucosinolate proﬁle (Kittipol, V. et al. 2019)	Root	Aliphatic GSL	Gluconapin	University of York, UK	-	Glasshouse	-	-	µmol/g	288
Glucosinolate proﬁle (Kittipol, V. et al. 2019)	Root	Aliphatic GSL	Glucobrassicanapin	University of York, UK	-	Glasshouse	-	-	µmol/g	288
Glucosinolate proﬁle (Kittipol, V. et al. 2019)	Root	Aliphatic GSL	Glucoerucin	University of York, UK	-	Glasshouse	-	-	µmol/g	288
Glucosinolate proﬁle (Kittipol, V. et al. 2019)	Root	Aro GSL	Gluconasturtin	University of York, UK	-	Glasshouse	-	-	µmol/g	288
Glucosinolate proﬁle (Kittipol, V. et al. 2019)	Root	Indole GSL	4-Hydroxybrassicin	University of York, UK	-	Glasshouse	-	-	µmol/g	288
Glucosinolate proﬁle (Kittipol, V. et al. 2019)	Root	Indole GSL	Glucobrassicin	University of York, UK	-	Glasshouse	-	-	µmol/g	288
Glucosinolate proﬁle (Kittipol, V. et al. 2019)	Root	Indole GSL	4-Methoxyglucobrassicin	University of York, UK	-	Glasshouse	-	-	µmol/g	288
Glucosinolate proﬁle (Kittipol, V. et al. 2019)	Root	Indole GSL	Neoglucobrassicin	University of York, UK	-	Glasshouse	-	-	µmol/g	288
Glucosinolate proﬁle (Kittipol, V. et al. 2019)	Root	Aliphatic GSL	Root_Ali	University of York, UK	-	Glasshouse	-	-	µmol/g	288
Glucosinolate proﬁle (Kittipol, V. et al. 2019)	Root	Aro GSL	Root_Aro	University of York, UK	-	Glasshouse	-	-	µmol/g	288
Glucosinolate proﬁle (Kittipol, V. et al. 2019)	Root	Indole GSL	Root_Ind	University of York, UK	-	Glasshouse	-	-	µmol/g	288
Glucosinolate proﬁle (Kittipol, V. et al. 2019)	Root	Total	Root_Total	University of York, UK	-	Glasshouse	-	-	µmol/g	288
991 accessions (Wu D, et al. 2019)	Flowering time	-	Flowering time	Zhejiang University, China	2017/2018	Greenhouse	-	-	days (from sowing to flowering)	926
991 accessions (Wu D, et al. 2019)	Seed oil content	-	Seed oil content (%) in CX	Changxing Agricultural Experiment Station of Zhejiang University	2017	Natural environment	-	-	%	286
991 accessions (Wu D, et al. 2019)	Seed oil content	-	Seed oil content (%) in JH	Experimental Farm of Jinhua Academy of Agricultural Sciences	2018	Natural environment	-	-	%	286
991 accessions (Wu D, et al. 2019)	Trichome	-	Trichome phenotype at Chang-Xing Farm	Changxing Agricultural Experiment Station of Zhejiang University	2017	Natural environment	-	-	1 = hairy-leaf; 0 = glabrous-leaf	286
991 accessions (Wu D, et al. 2019)	Trichome	-	Trichome phenotype at Zi-Jin-Gang Campus	Experimental Farm of Jinhua Academy of Agricultural Sciences	2018	Natural environment	-	-	1 = hairy-leaf; 0 = glabrous-leaf	286
210 accessions (Song JM, et al. 2020)	Flowering time	-	Flowering time	Xining, Qinghai, China	2013	Natural environment	-	-	days (from sowing to flowering)	171
210 accessions (Song JM, et al. 2020)	Flowering time	-	Flowering time	Lanzhou, Gansu, China	2014	Natural environment	-	-	days (from sowing to flowering)	183
210 accessions (Song JM, et al. 2020)	Flowering time	-	Flowering time	Wuhan, Hubei, China	2014	Natural environment	-	-	days (from sowing to flowering)	203
505 accessions (Tang S, et al. 2021)	Cadmium accumulation	-	shoot Cd concentration	-	2013	Greenhouse	-	SCC_E1	μg/g	419
505 accessions (Tang S, et al. 2021)	Cadmium accumulation	-	shoot Cd concentration	-	2014	Greenhouse	-	SCC_E2	μg/g	419
505 accessions (Tang S, et al. 2021)	Cadmium accumulation	-	shoot Cd concentration	-	2014	Natural environment	-	SCC_E3	μg/g	419
505 accessions (Tang S, et al. 2021)	Cadmium accumulation	-	root Cd concentration	-	2013	Greenhouse	-	RCC_E1	μg/g	419
505 accessions (Tang S, et al. 2021)	Cadmium accumulation	-	root Cd concentration	-	2014	Greenhouse	-	RCC_E2	μg/g	419
505 accessions (Tang S, et al. 2021)	Cadmium accumulation	-	root Cd concentration	-	2014	Natural environment	-	RCC_E3	μg/g	419
505 accessions (Tang S, et al. 2021)	Cadmium accumulation	-	Cd translocation coeﬃcient	-	2013	Greenhouse	-	CT_E1	-	419
505 accessions (Tang S, et al. 2021)	Cadmium accumulation	-	Cd translocation coeﬃcient	-	2014	Greenhouse	-	CT_E2	-	419
505 accessions (Tang S, et al. 2021)	Cadmium accumulation	-	Cd translocation coeﬃcient	-	2014	Natural environment	-	CT_E3	-	419
505 accessions (Tang S, et al. 2021)	Cadmium accumulation	-	shoot Cd concentration	-	-	Means	-	SCC_means	μg/g	419
505 accessions (Tang S, et al. 2021)	Cadmium accumulation	-	shoot Cd concentration	-	-	BLUP	-	SCC_BULP	-	419
505 accessions (Tang S, et al. 2021)	Cadmium accumulation	-	root Cd concentration	-	-	Means	-	RCC_means	μg/g	419
505 accessions (Tang S, et al. 2021)	Cadmium accumulation	-	root Cd concentration	-	-	BLUP	-	RCC_BULP	-	419
505 accessions (Tang S, et al. 2021)	Cadmium accumulation	-	Cd translocation coeﬃcient	-	-	Means	-	CT_means	-	419
505 accessions (Tang S, et al. 2021)	Cadmium accumulation	-	Cd translocation coeﬃcient	-	-	BLUP	-	CT_BULP	-	419
505 accessions (Tang S, et al. 2021)	Salt-alkali stress	-	Plant height	Bayan Nur, China	2017-2018	Seeding stage (S)	Control condition (CK)	S_PH_CK	cm	505
505 accessions (Tang S, et al. 2021)	Salt-alkali stress	-	Plant height	Bayan Nur, China	2017-2018	Seeding stage (S)	Low salt-alkali condition (L)	S_PH_L	cm	505
505 accessions (Tang S, et al. 2021)	Salt-alkali stress	-	Plant height	Bayan Nur, China	2017-2018	Seeding stage (S)	High salt-alkali condition (H)	S_PH_H	cm	505
505 accessions (Tang S, et al. 2021)	Salt-alkali stress	-	Plant height	Bayan Nur, China	2017-2018	Seeding stage (S)	Tolerance coefficients (S_PH_L)	S_PH_R1	cm	505
505 accessions (Tang S, et al. 2021)	Salt-alkali stress	-	Plant height	Bayan Nur, China	2017-2018	Seeding stage (S)	Tolerance coefficients (S_PH_H)	S_PH_R2	cm	505
505 accessions (Tang S, et al. 2021)	Salt-alkali stress	-	Ground dry weight	Bayan Nur, China	2017-2018	Seeding stage (S)	Control condition (CK)	S_GDW_CK	g	505
505 accessions (Tang S, et al. 2021)	Salt-alkali stress	-	Ground dry weight	Bayan Nur, China	2017-2018	Seeding stage (S)	Low salt-alkali condition (L)	S_GDW_L	g	505
505 accessions (Tang S, et al. 2021)	Salt-alkali stress	-	Ground dry weight	Bayan Nur, China	2017-2018	Seeding stage (S)	High salt-alkali condition (H)	S_GDW_H	g	504
505 accessions (Tang S, et al. 2021)	Salt-alkali stress	-	Ground dry weight	Bayan Nur, China	2017-2018	Seeding stage (S)	Tolerance coefficients (S_GDW_L)	S_GDW_R1	-	505
505 accessions (Tang S, et al. 2021)	Salt-alkali stress	-	Ground dry weight	Bayan Nur, China	2017-2018	Seeding stage (S)	Tolerance coefficients (S_GDW_H)	S_GDW_R2	-	505
505 accessions (Tang S, et al. 2021)	Salt-alkali stress	-	Plant height	Bayan Nur, China	2017-2018	Mature stage (M)	Control condition (CK)	M_PH_CK	cm	505
505 accessions (Tang S, et al. 2021)	Salt-alkali stress	-	Plant height	Bayan Nur, China	2017-2018	Mature stage (M)	Low salt-alkali condition (L)	M_PH_L	cm	505
505 accessions (Tang S, et al. 2021)	Salt-alkali stress	-	Plant height	Bayan Nur, China	2017-2018	Mature stage (M)	High salt-alkali condition (H)	M_PH_H	cm	505
505 accessions (Tang S, et al. 2021)	Salt-alkali stress	-	Plant height	Bayan Nur, China	2017-2018	Mature stage (M)	Tolerance coefficients (M_PH_L)	M_PH_R1	-	505
505 accessions (Tang S, et al. 2021)	Salt-alkali stress	-	Plant height	Bayan Nur, China	2017-2018	Mature stage (M)	Tolerance coefficients (M_PH_H)	M_PH_R2	-	505
505 accessions (Tang S, et al. 2021)	Salt-alkali stress	-	Ground dry weight	Bayan Nur, China	2017-2018	Mature stage (M)	Control condition (CK)	M_GDW_CK	g	505
505 accessions (Tang S, et al. 2021)	Salt-alkali stress	-	Ground dry weight	Bayan Nur, China	2017-2018	Mature stage (M)	Low salt-alkali condition (L)	M_GDW_L	g	505
505 accessions (Tang S, et al. 2021)	Salt-alkali stress	-	Ground dry weight	Bayan Nur, China	2017-2018	Mature stage (M)	High salt-alkali condition (H)	M_GDW_H	g	505
505 accessions (Tang S, et al. 2021)	Salt-alkali stress	-	Ground dry weight	Bayan Nur, China	2017-2018	Mature stage (M)	Tolerance coefficients (M_GDW_L)	M_GDW_R1	-	505
505 accessions (Tang S, et al. 2021)	Salt-alkali stress	-	Ground dry weight	Bayan Nur, China	2017-2018	Mature stage (M)	Tolerance coefficients (M_GDW_H)	M_GDW_R2	-	505
505 accessions (Tang S, et al. 2021)	Salt-alkali stress	-	Yield	Bayan Nur, China	2017-2018	Mature stage (M)	Control condition (CK)	M_Y_CK	dt/ha	505
505 accessions (Tang S, et al. 2021)	Salt-alkali stress	-	Yield	Bayan Nur, China	2017-2018	Mature stage (M)	Low salt-alkali condition (L)	M_Y_L	dt/ha	505
505 accessions (Tang S, et al. 2021)	Salt-alkali stress	-	Yield	Bayan Nur, China	2017-2018	Mature stage (M)	High salt-alkali condition (H)	M_Y_H	dt/ha	505
505 accessions (Tang S, et al. 2021)	Salt-alkali stress	-	Yield	Bayan Nur, China	2017-2018	Mature stage (M)	Tolerance coefficients (M_Y_L)	M_Y_R1	-	505
505 accessions (Tang S, et al. 2021)	Salt-alkali stress	-	Yield	Bayan Nur, China	2017-2018	Mature stage (M)	Tolerance coefficients (M_Y_H)	M_Y_R2	-	505
505 accessions (Tang S, et al. 2021)	Salt stress	-	Germination potential	Huazhong Agricultural University, Wuhan, China	-	0 mM	CK	FYS_CK	-	505
505 accessions (Tang S, et al. 2021)	Salt stress	-	Germination potential	Huazhong Agricultural University, Wuhan, China	-	150 mM	T1	FYS_T1	-	505
505 accessions (Tang S, et al. 2021)	Salt stress	-	Germination potential	Huazhong Agricultural University, Wuhan, China	-	215 mM	T2	FYS_T2	-	505
505 accessions (Tang S, et al. 2021)	Salt stress	-	Germination potential	Huazhong Agricultural University, Wuhan, China	-	150 mM	T1/CK	FYS_R1	-	488
505 accessions (Tang S, et al. 2021)	Salt stress	-	Germination potential	Huazhong Agricultural University, Wuhan, China	-	215 mM	T2/CK	FYS_R2	-	505
505 accessions (Tang S, et al. 2021)	Salt stress	-	Germination rate	Huazhong Agricultural University, Wuhan, China	-	0 mM	CK	FYL_CK	-	505
505 accessions (Tang S, et al. 2021)	Salt stress	-	Germination rate	Huazhong Agricultural University, Wuhan, China	-	150 mM	T1	FYL_T1	-	505
505 accessions (Tang S, et al. 2021)	Salt stress	-	Germination rate	Huazhong Agricultural University, Wuhan, China	-	215 mM	T2	FYL_T2	-	505
505 accessions (Tang S, et al. 2021)	Salt stress	-	Germination rate	Huazhong Agricultural University, Wuhan, China	-	150 mM	T1/CK	FYL_R1	-	493
505 accessions (Tang S, et al. 2021)	Salt stress	-	Germination rate	Huazhong Agricultural University, Wuhan, China	-	215 mM	T2/CK	FYL_R2	-	505
505 accessions (Tang S, et al. 2021)	Salt stress	-	Germination shoot length	Huazhong Agricultural University, Wuhan, China	-	0 mM	CK	GSL_CK	cm	505
505 accessions (Tang S, et al. 2021)	Salt stress	-	Germination shoot length	Huazhong Agricultural University, Wuhan, China	-	150 mM	T1	GSL_T1	cm	505
505 accessions (Tang S, et al. 2021)	Salt stress	-	Germination shoot length	Huazhong Agricultural University, Wuhan, China	-	150 mM	T1/CK	GSL_R1	-	505
505 accessions (Tang S, et al. 2021)	Salt stress	-	Germination root length	Huazhong Agricultural University, Wuhan, China	-	0 mM	CK	GRL_CK	cm	505
505 accessions (Tang S, et al. 2021)	Salt stress	-	Germination root length	Huazhong Agricultural University, Wuhan, China	-	150 mM	T1	GRL_T1	cm	505
505 accessions (Tang S, et al. 2021)	Salt stress	-	Germination root length	Huazhong Agricultural University, Wuhan, China	-	150 mM	T1/CK	GRL_R1	-	505
505 accessions (Tang S, et al. 2021)	Salt stress	-	Plant height	Huazhong Agricultural University, Wuhan, China	-	0 mM	CK	PH_CK	cm	505
505 accessions (Tang S, et al. 2021)	Salt stress	-	Plant height	Huazhong Agricultural University, Wuhan, China	-	215 mM	T2	PH_T2	cm	505
505 accessions (Tang S, et al. 2021)	Salt stress	-	Plant height	Huazhong Agricultural University, Wuhan, China	-	215 mM	T2/CK	PH_R2	-	505
505 accessions (Tang S, et al. 2021)	Salt stress	-	Root length	Huazhong Agricultural University, Wuhan, China	-	0 mM	CK	RL_CK	cm	505
505 accessions (Tang S, et al. 2021)	Salt stress	-	Root length	Huazhong Agricultural University, Wuhan, China	-	215 mM	T2	RL_T2	cm	505
505 accessions (Tang S, et al. 2021)	Salt stress	-	Root length	Huazhong Agricultural University, Wuhan, China	-	215 mM	T2/CK	RL_R2	-	505
505 accessions (Tang S, et al. 2021)	Salt stress	-	Aboveground dry weight	Huazhong Agricultural University, Wuhan, China	-	0 mM	CK	ADW_CK	g	505
505 accessions (Tang S, et al. 2021)	Salt stress	-	Aboveground dry weight	Huazhong Agricultural University, Wuhan, China	-	215 mM	T2	ADW_T2	g	505
505 accessions (Tang S, et al. 2021)	Salt stress	-	Aboveground dry weight	Huazhong Agricultural University, Wuhan, China	-	215 mM	T2/CK	ADW_R2	-	505
505 accessions (Tang S, et al. 2021)	Salt stress	-	Root dry weight	Huazhong Agricultural University, Wuhan, China	-	0 mM	CK	RDW_CK	g	505
505 accessions (Tang S, et al. 2021)	Salt stress	-	Root dry weight	Huazhong Agricultural University, Wuhan, China	-	215 mM	T2	RDW_T2	g	505
505 accessions (Tang S, et al. 2021)	Salt stress	-	Root dry weight	Huazhong Agricultural University, Wuhan, China	-	215 mM	T2/CK	RDW_R2	-	505
505 accessions (Tang S, et al. 2021)	Salt stress	-	Total dry weight	Huazhong Agricultural University, Wuhan, China	-	0 mM	CK	TDW_CK	g	505
505 accessions (Tang S, et al. 2021)	Salt stress	-	Total dry weight	Huazhong Agricultural University, Wuhan, China	-	215 mM	T2	TDW_T2	g	505
505 accessions (Tang S, et al. 2021)	Salt stress	-	Total dry weight	Huazhong Agricultural University, Wuhan, China	-	215 mM	T2/CK	TDW_R2	-	505
505 accessions (Tang S, et al. 2021)	Salt stress	-	Leaf area	Huazhong Agricultural University, Wuhan, China	-	0 mM	CK	LA_CK	-	505
505 accessions (Tang S, et al. 2021)	Salt stress	-	Leaf area	Huazhong Agricultural University, Wuhan, China	-	215 mM	T2	LA_T2	-	505
505 accessions (Tang S, et al. 2021)	Salt stress	-	Leaf area	Huazhong Agricultural University, Wuhan, China	-	215 mM	T2/CK	LA_R2	-	505
505 accessions (Tang S, et al. 2021)	Salt stress	-	Proline	Huazhong Agricultural University, Wuhan, China	-	0 mM	CK	Proline_CK	ug/g	505
505 accessions (Tang S, et al. 2021)	Salt stress	-	Proline	Huazhong Agricultural University, Wuhan, China	-	215 mM	T2	Proline_T2	ug/g	505
505 accessions (Tang S, et al. 2021)	Salt stress	-	Proline	Huazhong Agricultural University, Wuhan, China	-	215 mM	T2/CK	Proline_R2	-	505
505 accessions (Tang S, et al. 2021)	Salt stress	-	Malondialdehyde	Huazhong Agricultural University, Wuhan, China	-	0 mM	CK	MDA_CK	mmol/g	505
505 accessions (Tang S, et al. 2021)	Salt stress	-	Malondialdehyde	Huazhong Agricultural University, Wuhan, China	-	215 mM	T2	MDA_T2	mmol/g	505
505 accessions (Tang S, et al. 2021)	Salt stress	-	Malondialdehyde	Huazhong Agricultural University, Wuhan, China	-	215 mM	T2/CK	MDA_R2	-	505
505 accessions (Tang S, et al. 2021)	Salt stress	-	Chlorophyll content	Huazhong Agricultural University, Wuhan, China	-	0 mM	CK	SPAD_CK	SPAD	505
505 accessions (Tang S, et al. 2021)	Salt stress	-	Chlorophyll content	Huazhong Agricultural University, Wuhan, China	-	215 mM	T2	SPAD_T2	SPAD	505
505 accessions (Tang S, et al. 2021)	Salt stress	-	Chlorophyll content	Huazhong Agricultural University, Wuhan, China	-	215 mM	T2/CK	SPAD_R2	-	505
505 accessions (Tang S, et al. 2021)	Salt stress	-	Relative electrical conductivity	Huazhong Agricultural University, Wuhan, China	-	0 mM	CK	REC_CK	-	505
505 accessions (Tang S, et al. 2021)	Salt stress	-	Relative electrical conductivity	Huazhong Agricultural University, Wuhan, China	-	215 mM	T2	REC_T2	-	505
505 accessions (Tang S, et al. 2021)	Salt stress	-	Relative electrical conductivity	Huazhong Agricultural University, Wuhan, China	-	215 mM	T2/CK	REC_R2	-	505
505 accessions (Tang S, et al. 2021)	Agronomic traits	-	Branch angle	Nanjing, China	2012/2013	Natural environment	-	NJ_12_13	°	529
505 accessions (Tang S, et al. 2021)	Agronomic traits	-	Branch angle	Changsha, China	2012/2013	Natural environment	-	CS_12_13	°	529
505 accessions (Tang S, et al. 2021)	Agronomic traits	-	Branch angle	Changsha, China	2013/2014	Natural environment	-	CS_13_14	°	529
505 accessions (Tang S, et al. 2021)	Agronomic traits	-	Branch angle	Wuhan, China	2013/2014	Natural environment	-	WH_13_14	°	529
505 accessions (Tang S, et al. 2021)	Agronomic traits	-	Branch angle	-	-	BLUP	-	BLUP	-	529
505 accessions (Tang S, et al. 2021)	Agronomic traits	-	Plant height	Changsha, China	2013	Natural environment	-	13CS	cm	520
505 accessions (Tang S, et al. 2021)	Agronomic traits	-	Plant height	Changsha, China	2014	Natural environment	-	14CS	cm	520
505 accessions (Tang S, et al. 2021)	Agronomic traits	-	Plant height	Chongqing , China	2013	Natural environment	-	13CQ	cm	495
505 accessions (Tang S, et al. 2021)	Agronomic traits	-	Plant height	Chongqing , China	2014	Natural environment	-	14CQ	cm	517
505 accessions (Tang S, et al. 2021)	Agronomic traits	-	Plant height	Nanjing, China	2013	Natural environment	-	13NJ	cm	515
505 accessions (Tang S, et al. 2021)	Agronomic traits	-	Plant height	Nanjing, China	2014	Natural environment	-	14NJ	cm	512
505 accessions (Tang S, et al. 2021)	Agronomic traits	-	Plant height	BLUP	-	BLUP	-	BLUP	-	520
505 accessions (Tang S, et al. 2021)	Seed phytate	-	Phytate concentration	Wuhan, China	October 2013-May 2014	Natural environment	-	Phytate_concentration_2013	mg/g	324
505 accessions (Tang S, et al. 2021)	Seed phytate	-	Phytate concentration	Wuhan, China	October 2015-May 2016	Natural environment	-	Phytate_concentration_2015	mg/g	366
505 accessions (Tang S, et al. 2021)	Seed phytate	-	Phytate concentration	-	-	BLUP	-	Phytate_concentration_BLUP	mg/g	385
505 accessions (Tang S, et al. 2021)	Seed phytate	-	Phytate content	Wuhan, China	October 2013-May 2014	Natural environment	-	Phytate_content_2013	mg/5 seeds	322
505 accessions (Tang S, et al. 2021)	Seed phytate	-	Phytate content	Wuhan, China	October 2015-May 2016	Natural environment	-	Phytate_content_2015	mg/5 seeds	364
505 accessions (Tang S, et al. 2021)	Seed phytate	-	Phytate content	-	-	BLUP	-	Phytate_content_BLUP	mg/5 seeds	384
505 accessions (Tang S, et al. 2021)	Low-phosphorus stress	-	Plant height	Meichuan Town, Wuxue city, Hubei province, China	2018-2019	LP supply(P, 0 kg ha-1), from	-	PH_LP_2019	cm	400
505 accessions (Tang S, et al. 2021)	Low-phosphorus stress	-	Plant height	Meichuan Town, Wuxue city, Hubei province, China	2019-2020	LP supply(P, 0 kg ha-1), from 2019 to 2020	-	PH_LP_2020	cm	381
505 accessions (Tang S, et al. 2021)	Low-phosphorus stress	-	Plant height	Meichuan Town, Wuxue city, Hubei province, China	-	LP supply(P, 0 kg ha-1), BLUP	-	PH_LP_BLUP	cm	401
505 accessions (Tang S, et al. 2021)	Low-phosphorus stress	-	Plant height	Meichuan Town, Wuxue city, Hubei province, China	2018-2019	SP supply(P, 40 kg ha-1), from 2018 to 2019	-	PH_SP_2019	cm	399
505 accessions (Tang S, et al. 2021)	Low-phosphorus stress	-	Plant height	Meichuan Town, Wuxue city, Hubei province, China	2019-2020	SP supply(P, 40 kg ha-1), from 2019 to 2020	-	PH_SP_2020	cm	390
505 accessions (Tang S, et al. 2021)	Low-phosphorus stress	-	Plant height	Meichuan Town, Wuxue city, Hubei province, China	-	SP supply(P, 40 kg ha-1), BLUP	-	PH_SP_BLUP	cm	401
505 accessions (Tang S, et al. 2021)	Low-phosphorus stress	-	The ratio of PH_LP to PH_SP	Meichuan Town, Wuxue city, Hubei province, China	2018-2019	PH_LP_2019/PH_SP_2019	-	PHr_2019	-	396
505 accessions (Tang S, et al. 2021)	Low-phosphorus stress	-	The ratio of PH_LP to PH_SP	Meichuan Town, Wuxue city, Hubei province, China	2019-2020	PH_LP_2020/PH_SP_2020	-	PHr_2020	-	364
505 accessions (Tang S, et al. 2021)	Low-phosphorus stress	-	The ratio of PH_LP to PH_SP	Meichuan Town, Wuxue city, Hubei province, China	-	PH_LP_BLUP/PH_SP_BLUP	-	PHr_BLUP	-	397
505 accessions (Tang S, et al. 2021)	Low-phosphorus stress	-	Branch number	Meichuan Town, Wuxue city, Hubei province, China	2018-2019	LP supply(P, 0 kg ha-1), from 2018 to 2019	-	BN_LP_2019	branches	400
505 accessions (Tang S, et al. 2021)	Low-phosphorus stress	-	Branch number	Meichuan Town, Wuxue city, Hubei province, China	2019-2020	LP supply(P, 0 kg ha-1), from 2019 to 2020	-	BN_LP_2020	branches	388
505 accessions (Tang S, et al. 2021)	Low-phosphorus stress	-	Branch number	Meichuan Town, Wuxue city, Hubei province, China	-	LP supply(P, 0 kg ha-1), BLUP	-	BN_LP_BLUP	-	401
505 accessions (Tang S, et al. 2021)	Low-phosphorus stress	-	Branch number	Meichuan Town, Wuxue city, Hubei province, China	2018-2019	SP supply(P, 40 kg ha-1), from 2018 to 2019	-	BN_SP_2019	branches	399
505 accessions (Tang S, et al. 2021)	Low-phosphorus stress	-	Branch number	Meichuan Town, Wuxue city, Hubei province, China	2019-2020	SP supply(P, 40 kg ha-1), from 2019 to 2020	-	BN_SP_2020	branches	390
505 accessions (Tang S, et al. 2021)	Low-phosphorus stress	-	Branch number	Meichuan Town, Wuxue city, Hubei province, China	-	SP supply(P, 40 kg ha-1), BLUP	-	BN_SP_BLUP	-	401
505 accessions (Tang S, et al. 2021)	Low-phosphorus stress	-	The ratio of BN_LP to BN_SP	Meichuan Town, Wuxue city, Hubei province, China	2018-2019	BN_LP_2019/BN_SP_2019	-	BNr_2019	-	397
505 accessions (Tang S, et al. 2021)	Low-phosphorus stress	-	The ratio of BN_LP to BN_SP	Meichuan Town, Wuxue city, Hubei province, China	2019-2020	BN_LP_2020/BN_SP_2020	-	BNr_2020	-	369
505 accessions (Tang S, et al. 2021)	Low-phosphorus stress	-	The ratio of BN_LP to BN_SP	Meichuan Town, Wuxue city, Hubei province, China	-	BN_LP_BLUP/BN_SP_BLUP	-	BNr_BLUP	-	398

### Sheet: S4
Supplelemtary table S3: Summary of epigenetics datasets in BnIR.
Library name	Accession	Experiment	ChIP antibody	Tissue	Developmental_stage	NCBI SRA ID	NCBI BioProject ID
2063A_young_leaf_H3K4me3_rep1	2063A	ChIP	H3K4me3	young leaf	young leaves from two-week seedlings	SRR10849989	PRJNA599594
2063A_young_leaf_H3K4me3_rep2	2063A	ChIP	H3K4me3	young leaf	young leaves from two-week seedlings	SRR10849990	PRJNA599594
2063A_young_leaf_H3K27ac_rep1	2063A	ChIP	H3K27ac	young leaf	young leaves from two-week seedlings	SRR10849991	PRJNA599594
2063A_young_leaf_H3K27ac_rep2	2063A	ChIP	H3K27ac	young leaf	young leaves from two-week seedlings	SRR10849992	PRJNA599594
2063A_young_leaf_H3K27me3_rep1	2063A	ChIP	H3K27me3	young leaf	young leaves from two-week seedlings	SRR10849993	PRJNA599594
2063A_young_leaf_H3K27me3_rep2	2063A	ChIP	H3K27me3	young leaf	young leaves from two-week seedlings	SRR10849994	PRJNA599594
2063A_young_leaf_H3K4me1_rep1	2063A	ChIP	H3K4me1	young leaf	young leaves from two-week seedlings	SRR10849995	PRJNA599594
2063A_young_leaf_H3K4me1_rep2	2063A	ChIP	H3K4me1	young leaf	young leaves from two-week seedlings	SRR10849996	PRJNA599594
2063A_young_leaf_H3K9me2_rep1	2063A	ChIP	H3K9me2	young leaf	young leaves from two-week seedlings	SRR10849997	PRJNA599594
2063A_young_leaf_H3K9me2_rep2	2063A	ChIP	H3K9me2	young leaf	young leaves from two-week seedlings	SRR10849998	PRJNA599594
2063A_young_leaf_RNAPII_rep1	2063A	ChIP	RNAPII	young leaf	young leaves from two-week seedlings	SRR10849999	PRJNA599594
2063A_young_leaf_RNAPII_rep2	2063A	ChIP	RNAPII	young leaf	young leaves from two-week seedlings	SRR10850000	PRJNA599594
2063A_flower_bud_H3K4me3_rep1	2063A	ChIP	H3K4me3	flower bud	flower buds (<= 2 mm)	SRR10850001	PRJNA599594
2063A_flower_bud_H3K4me3_rep2	2063A	ChIP	H3K4me3	flower bud	flower buds (<= 2 mm)	SRR10850002	PRJNA599594
2063A_flower_bud_H3K27ac_rep1	2063A	ChIP	H3K27ac	flower bud	flower buds (<= 2 mm)	SRR10850003	PRJNA599594
2063A_flower_bud_H3K27ac_rep2	2063A	ChIP	H3K27ac	flower bud	flower buds (<= 2 mm)	SRR10850004	PRJNA599594
2063A_flower_bud_H3K27me3_rep1	2063A	ChIP	H3K27me3	flower bud	flower buds (<= 2 mm)	SRR10850005	PRJNA599594
2063A_flower_bud_H3K27me3_rep2	2063A	ChIP	H3K27me3	flower bud	flower buds (<= 2 mm)	SRR10850006	PRJNA599594
2063A_flower_bud_H3K4me1_rep1	2063A	ChIP	H3K4me1	flower bud	flower buds (<= 2 mm)	SRR10850007	PRJNA599594
2063A_flower_bud_H3K4me1_rep2	2063A	ChIP	H3K4me1	flower bud	flower buds (<= 2 mm)	SRR10850008	PRJNA599594
2063A_flower_bud_H3K9me2_rep1	2063A	ChIP	H3K9me2	flower bud	flower buds (<= 2 mm)	SRR10850009	PRJNA599594
2063A_flower_bud_H3K9me2_rep2	2063A	ChIP	H3K9me2	flower bud	flower buds (<= 2 mm)	SRR10850010	PRJNA599594
2063A_flower_bud_RNAPII_rep1	2063A	ChIP	RNAPII	flower bud	flower buds (<= 2 mm)	SRR10850011	PRJNA599594
2063A_flower_bud_RNAPII_rep2	2063A	ChIP	RNAPII	flower bud	flower buds (<= 2 mm)	SRR10850012	PRJNA599594
2063A_silique_H3K4me3_rep1	2063A	ChIP	H3K4me3	silique	siliques (3-5 cm)	SRR10850013	PRJNA599594
2063A_silique_H3K4me3_rep2	2063A	ChIP	H3K4me3	silique	siliques (3-5 cm)	SRR10850014	PRJNA599594
2063A_silique_H3K27ac_rep1	2063A	ChIP	H3K27ac	silique	siliques (3-5 cm)	SRR10850015	PRJNA599594
2063A_silique_H3K27ac_rep2	2063A	ChIP	H3K27ac	silique	siliques (3-5 cm)	SRR10850016	PRJNA599594
2063A_silique_H3K27me3_rep1	2063A	ChIP	H3K27me3	silique	siliques (3-5 cm)	SRR10850017	PRJNA599594
2063A_silique_H3K27me3_rep2	2063A	ChIP	H3K27me3	silique	siliques (3-5 cm)	SRR10850018	PRJNA599594
2063A_silique_H3K4me1_rep1	2063A	ChIP	H3K4me1	silique	siliques (3-5 cm)	SRR10850019	PRJNA599594
2063A_silique_H3K4me1_rep2	2063A	ChIP	H3K4me1	silique	siliques (3-5 cm)	SRR10850020	PRJNA599594
2063A_silique_H3K9me2_rep1	2063A	ChIP	H3K9me2	silique	siliques (3-5 cm)	SRR10850021	PRJNA599594
2063A_silique_H3K9me2_rep2	2063A	ChIP	H3K9me2	silique	siliques (3-5 cm)	SRR10850022	PRJNA599594
2063A_silique_RNAPII_rep1	2063A	ChIP	RNAPII	silique	siliques (3-5 cm)	SRR10850023	PRJNA599594
2063A_silique_RNAPII_rep2	2063A	ChIP	RNAPII	silique	siliques (3-5 cm)	SRR10850024	PRJNA599594
2063A_root_H3K4me3_rep1	2063A	ChIP	H3K4me3	root	one-week roots after planting	SRR10850025	PRJNA599594
2063A_root_H3K4me3_rep2	2063A	ChIP	H3K4me3	root	one-week roots after planting	SRR10850026	PRJNA599594
2063A_root_H3K27ac_rep1	2063A	ChIP	H3K27ac	root	one-week roots after planting	SRR10850027	PRJNA599594
2063A_root_H3K27ac_rep2	2063A	ChIP	H3K27ac	root	one-week roots after planting	SRR10850028	PRJNA599594
2063A_root_H3K27me3_rep1	2063A	ChIP	H3K27me3	root	one-week roots after planting	SRR10850029	PRJNA599594
2063A_root_H3K27me3_rep2	2063A	ChIP	H3K27me3	root	one-week roots after planting	SRR10850030	PRJNA599594
2063A_root_H3K4me1_rep1	2063A	ChIP	H3K4me1	root	one-week roots after planting	SRR10850031	PRJNA599594
2063A_root_H3K4me1_rep2	2063A	ChIP	H3K4me1	root	one-week roots after planting	SRR10850032	PRJNA599594
2063A_root_H3K9me2_rep1	2063A	ChIP	H3K9me2	root	one-week roots after planting	SRR10850033	PRJNA599594
2063A_root_H3K9me2_rep2	2063A	ChIP	H3K9me2	root	one-week roots after planting	SRR10850034	PRJNA599594
2063A_root_RNAPII_rep1	2063A	ChIP	RNAPII	root	one-week roots after planting	SRR10850035	PRJNA599594
2063A_root_RNAPII_rep2	2063A	ChIP	RNAPII	root	one-week roots after planting	SRR10850036	PRJNA599594
B409_young_leaf_H3K4me3_rep1	B409	ChIP	H3K4me3	young leaf	young leaves from two-week seedlings	SRR10850037	PRJNA599594
B409_young_leaf_H3K4me3_rep2	B409	ChIP	H3K4me3	young leaf	young leaves from two-week seedlings	SRR10850038	PRJNA599594
B409_young_leaf_H3K27ac_rep1	B409	ChIP	H3K27ac	young leaf	young leaves from two-week seedlings	SRR10850039	PRJNA599594
B409_young_leaf_H3K27ac_rep2	B409	ChIP	H3K27ac	young leaf	young leaves from two-week seedlings	SRR10850040	PRJNA599594
B409_young_leaf_H3K27me3_rep1	B409	ChIP	H3K27me3	young leaf	young leaves from two-week seedlings	SRR10850041	PRJNA599594
B409_young_leaf_H3K27me3_rep2	B409	ChIP	H3K27me3	young leaf	young leaves from two-week seedlings	SRR10850042	PRJNA599594
B409_young_leaf_H3K4me1_rep1	B409	ChIP	H3K4me1	young leaf	young leaves from two-week seedlings	SRR10850043	PRJNA599594
B409_young_leaf_H3K4me1_rep2	B409	ChIP	H3K4me1	young leaf	young leaves from two-week seedlings	SRR10850044	PRJNA599594
B409_young_leaf_H3K9me2_rep1	B409	ChIP	H3K9me2	young leaf	young leaves from two-week seedlings	SRR10850045	PRJNA599594
B409_young_leaf_H3K9me2_rep2	B409	ChIP	H3K9me2	young leaf	young leaves from two-week seedlings	SRR10850046	PRJNA599594
B409_young_leaf_RNAPII_rep1	B409	ChIP	RNAPII	young leaf	young leaves from two-week seedlings	SRR10850047	PRJNA599594
B409_young_leaf_RNAPII_rep2	B409	ChIP	RNAPII	young leaf	young leaves from two-week seedlings	SRR10850048	PRJNA599594
B409_flower_bud_H3K4me3_rep1	B409	ChIP	H3K4me3	flower bud	flower buds (<= 2 mm)	SRR10850049	PRJNA599594
B409_flower_bud_H3K4me3_rep2	B409	ChIP	H3K4me3	flower bud	flower buds (<= 2 mm)	SRR10850050	PRJNA599594
B409_flower_bud_H3K27ac_rep1	B409	ChIP	H3K27ac	flower bud	flower buds (<= 2 mm)	SRR10850051	PRJNA599594
B409_flower_bud_H3K27ac_rep2	B409	ChIP	H3K27ac	flower bud	flower buds (<= 2 mm)	SRR10850052	PRJNA599594
B409_flower_bud_H3K27me3_rep1	B409	ChIP	H3K27me3	flower bud	flower buds (<= 2 mm)	SRR10850053	PRJNA599594
B409_flower_bud_H3K27me3_rep2	B409	ChIP	H3K27me3	flower bud	flower buds (<= 2 mm)	SRR10850054	PRJNA599594
B409_flower_bud_H3K4me1_rep1	B409	ChIP	H3K4me1	flower bud	flower buds (<= 2 mm)	SRR10850055	PRJNA599594
B409_flower_bud_H3K4me1_rep2	B409	ChIP	H3K4me1	flower bud	flower buds (<= 2 mm)	SRR10850056	PRJNA599594
B409_flower_bud_H3K9me2_rep1	B409	ChIP	H3K9me2	flower bud	flower buds (<= 2 mm)	SRR10850057	PRJNA599594
B409_flower_bud_H3K9me2_rep2	B409	ChIP	H3K9me2	flower bud	flower buds (<= 2 mm)	SRR10850058	PRJNA599594
B409_flower_bud_RNAPII_rep1	B409	ChIP	RNAPII	flower bud	flower buds (<= 2 mm)	SRR10850059	PRJNA599594
B409_flower_bud_RNAPII_rep2	B409	ChIP	RNAPII	flower bud	flower buds (<= 2 mm)	SRR10850060	PRJNA599594
B409_silique_H3K4me3_rep1	B409	ChIP	H3K4me3	silique	siliques (3-5 cm)	SRR10850061	PRJNA599594
B409_silique_H3K4me3_rep2	B409	ChIP	H3K4me3	silique	siliques (3-5 cm)	SRR10850062	PRJNA599594
B409_silique_H3K27ac_rep1	B409	ChIP	H3K27ac	silique	siliques (3-5 cm)	SRR10850063	PRJNA599594
B409_silique_H3K27ac_rep2	B409	ChIP	H3K27ac	silique	siliques (3-5 cm)	SRR10850064	PRJNA599594
B409_silique_H3K27me3_rep1	B409	ChIP	H3K27me3	silique	siliques (3-5 cm)	SRR10850065	PRJNA599594
B409_silique_H3K27me3_rep2	B409	ChIP	H3K27me3	silique	siliques (3-5 cm)	SRR10850066	PRJNA599594
B409_silique_H3K4me1_rep1	B409	ChIP	H3K4me1	silique	siliques (3-5 cm)	SRR10850067	PRJNA599594
B409_silique_H3K4me1_rep2	B409	ChIP	H3K4me1	silique	siliques (3-5 cm)	SRR10850068	PRJNA599594
B409_silique_H3K9me2_rep1	B409	ChIP	H3K9me2	silique	siliques (3-5 cm)	SRR10850069	PRJNA599594
B409_silique_H3K9me2_rep2	B409	ChIP	H3K9me2	silique	siliques (3-5 cm)	SRR10850070	PRJNA599594
B409_silique_RNAPII_rep1	B409	ChIP	RNAPII	silique	siliques (3-5 cm)	SRR10850071	PRJNA599594
B409_silique_RNAPII_rep2	B409	ChIP	RNAPII	silique	siliques (3-5 cm)	SRR10850072	PRJNA599594
B409_root_H3K4me3_rep1	B409	ChIP	H3K4me3	root	one-week roots after planting	SRR10850073	PRJNA599594
B409_root_H3K4me3_rep2	B409	ChIP	H3K4me3	root	one-week roots after planting	SRR10850074	PRJNA599594
B409_root_H3K27ac_rep1	B409	ChIP	H3K27ac	root	one-week roots after planting	SRR10850075	PRJNA599594
B409_root_H3K27ac_rep2	B409	ChIP	H3K27ac	root	one-week roots after planting	SRR10850076	PRJNA599594
B409_root_H3K27me3_rep1	B409	ChIP	H3K27me3	root	one-week roots after planting	SRR10850077	PRJNA599594
B409_root_H3K27me3_rep2	B409	ChIP	H3K27me3	root	one-week roots after planting	SRR10850078	PRJNA599594
B409_root_H3K4me1_rep1	B409	ChIP	H3K4me1	root	one-week roots after planting	SRR10850079	PRJNA599594
B409_root_H3K4me1_rep2	B409	ChIP	H3K4me1	root	one-week roots after planting	SRR10850080	PRJNA599594
B409_root_H3K9me2_rep1	B409	ChIP	H3K9me2	root	one-week roots after planting	SRR10850081	PRJNA599594
B409_root_H3K9me2_rep2	B409	ChIP	H3K9me2	root	one-week roots after planting	SRR10850082	PRJNA599594
B409_root_RNAPII_rep1	B409	ChIP	RNAPII	root	one-week roots after planting	SRR10850083	PRJNA599594
B409_root_RNAPII_rep2	B409	ChIP	RNAPII	root	one-week roots after planting	SRR10850084	PRJNA599594
2063A_input_rep1	2063A	ChIP	none	young leaf	young leaves from two-week seedlings	SRR10850085	PRJNA599594
2063A_input_rep2	2063A	ChIP	none	young leaf	young leaves from two-week seedlings	SRR10850086	PRJNA599594
B409_input	B409	ChIP	none	young leaf	young leaves from two-week seedlings	SRR10850087	PRJNA599594
9Bao22_r1_ATACseq	9Bao22	ATAC-seq	none	seed	20 DAF	SRR18083415	PRJNA808238
9Bao22_r2_ATACseq	9Bao22	ATAC-seq	none	seed	20 DAF	SRR18083414	PRJNA808238
NY10_r1_ATACseq	Ningyou 10	ATAC-seq	none	seed	20 DAF	SRR18083403	PRJNA808238
NY10_r2_ATACseq	Ningyou 10	ATAC-seq	none	seed	20 DAF	SRR18083394	PRJNA808238
SWU99_r1_ATACseq	SWU99	ATAC-seq	none	seed	20 DAF	SRR18083393	PRJNA808238
SWU99_r2_ATACseq	SWU99	ATAC-seq	none	seed	20 DAF	SRR18083392	PRJNA808238
ZS11_r1_ATACseq	Zhongshuang 11	ATAC-seq	none	seed	20 DAF	SRR18083391	PRJNA808238
ZS11_r2_ATACseq	Zhongshuang 11	ATAC-seq	none	seed	20 DAF	SRR18083390	PRJNA808238
9Bao22_1_BSseq	9Bao22	BS-Seq	none	seed	20 DAF	SRR18083407	PRJNA808238
9Bao22_2_BSseq	9Bao22	BS-Seq	none	seed	20 DAF	SRR18083406	PRJNA808238
9Bao22_3_BSseq	9Bao22	BS-Seq	none	seed	20 DAF	SRR18083405	PRJNA808238
NY10_1_BSseq	Ningyou 10	BS-Seq	none	seed	20 DAF	SRR18083404	PRJNA808238
NY10_2_BSseq	Ningyou 10	BS-Seq	none	seed	20 DAF	SRR18083402	PRJNA808238
NY10_3_BSseq	Ningyou 10	BS-Seq	none	seed	20 DAF	SRR18083401	PRJNA808238
SWU99_1_BSseq	SWU99	BS-Seq	none	seed	20 DAF	SRR18083400	PRJNA808238
SWU99_2_BSseq	SWU99	BS-Seq	none	seed	20 DAF	SRR18083399	PRJNA808238
SWU99_3_BSseq	SWU99	BS-Seq	none	seed	20 DAF	SRR18083398	PRJNA808238
ZS11_1_BSseq	Zhongshuang 11	BS-Seq	none	seed	20 DAF	SRR18083397	PRJNA808238
ZS11_2_BSseq	Zhongshuang 11	BS-Seq	none	seed	20 DAF	SRR18083396	PRJNA808238
ZS11_3_BSseq	Zhongshuang 11	BS-Seq	none	seed	20 DAF	SRR18083395	PRJNA808238
ZS11_Hi-C	Zhongshuang 11	Hi-C	none	seedling	none	SRR9333601	PRJNA546246
No2127_Hi-C	No2127	Hi-C	none	seedling	none	SRR9335325	PRJNA546246
NY7_Hi-C_rep1	Ningyou 7	Hi-C	none	leaves	none	SRR8740798	PRJNA526961
NY7_Hi-C_rep2	Ningyou 7	Hi-C	none	leaves	none	SRR8740799	PRJNA526961
NY7_Hi-C_rep3	Ningyou 7	Hi-C	none	leaves	none	SRR8740801	PRJNA526961
NY7_Hi-C_rep4	Ningyou 7	Hi-C	none	leaves	none	SRR8740806	PRJNA526961
NY7_Hi-C_rep5	Ningyou 7	Hi-C	none	leaves	none	SRR8740807	PRJNA526961
NY7_Hi-C_rep6	Ningyou 7	Hi-C	none	leaves	none	SRR8740818	PRJNA526961
NY7_Hi-C_rep7	Ningyou 7	Hi-C	none	leaves	none	SRR8740819	PRJNA526961

### Sheet: S5
Supplementary table5: Significant GWAS loci associated with traits
GWAS locus	Trait	Source	Chromosome	Start	End	Lead SNP	P-value	Beta	SE
qBN_LP.C07.1	Branch number in response to low-phosphorus stress	Liu, H., et al. (2021)	C07	8652209	8652209	BnaC07008652209SNV	1.44877e-07	0.735564	0.137319
qPC.A09.1	Phytate concentration at 2013	Liu, H.,et al. (2021)	A09	8722062	8722071	BnaA09008722062SNV	1.55577e-07	2.36669	0.441041
qBH.A02.1	Branch height	Liu, S., et al. (2016)	A02	9456223	9480431	BnaA02009456223SNV	1.4398e-07	-3.41921	0.64048
qBN.C06.1	Branch number	Liu, S., et al. (2016)	C06	40999596	40999596	BnaC06040999596SNV	3.23023e-08	0.417178	0.0742399
qBN.C06.2	Branch number	Liu, S., et al. (2016)	C06	43068036	43068036	BnaC06043068036SNV	2.71831e-08	0.424227	0.0750712
qBN.C06.3	Branch number	Liu, S., et al. (2016)	C06	44198132	44198132	BnaC06044198132SNV	1.9855e-07	0.336454	0.0637646
qMIL.C06.1	Main inflorescence length	Liu, S., et al. (2016)	C06	39746206	39746206	BnaC06039746206SNV	1.95894e-07	-2.3206	0.43958
qMIL.C06.2	Main inflorescence length	Liu, S., et al. (2016)	C06	43069553	43069553	BnaC06043069553SNV	2.20423e-07	-1.95275	0.371512
qMIL.C06.3	Main inflorescence length	Liu, S., et al. (2016)	C06	43477688	43477688	BnaC06043477688SNV	1.3553e-07	-1.94893	0.364278
qMISN.A01.1	Main inflorescence silique number	Liu, S., et al. (2016)	A01	31026862	31038119	BnaA01031037190SNV	1.42429e-07	-1.75438	0.3285
qSL.A09.1	Silique length	Liu, S., et al. (2016)	A09	56125929	56139903	BnaA09056125929SNV	1.93916e-09	0.35118	0.0573933
qSL.A09.2	Silique length	Liu, S., et al. (2016)	A09	56404005	56404005	BnaA09056404005SNV	1.83417e-07	0.25168	0.0475599
qSL.A09.3	Silique length	Liu, S., et al. (2016)	A09	57093659	57592274	BnaA09057394208SNV	1.05702e-37	0.740051	0.0528308
qSL.A09.4	Silique length	Liu, S., et al. (2016)	A09	57643821	57884883	BnaA09057681567SNV	7.10795e-18	0.543777	0.0607117
qSL_C05.1	Silique length	Liu, S., et al. (2016)	C05	14830612	14830612	BnaC05014830612SNV	1.52573e-07	0.294325	0.0552478
qTSW.A03.1	Thousand seed weight	Liu, S., et al. (2016)	A03	17211782	17211782	BnaA03017211782SNV	1.74581e-07	-0.173921	0.0328066
qTSW.A09.1	Thousand seed weight	Liu, S., et al. (2016)	A09	56403977	56403977	BnaA09056403977SNV	1.73771e-07	0.147115	0.0277456
qTSW.A09.2	Thousand seed weight	Liu, S., et al. (2016)	A09	57097917	57592274	BnaA09057394208SNV	3.48064e-18	0.301279	0.0332974
qTSW.A09.3	Thousand seed weight	Liu, S., et al. (2016)	A09	57663664	57682153	BnaA09057672859SNV	1.06763e-09	0.203218	0.0326687
qPH.A06.1	Plant height	Liu, S., et al. (2016)	A06	8885442	8885443	BnaA06008885442SNV	2.3271e-07	-4.04051	0.770256
qGLS.A01.1	Glucosinolate content	Liu, S., et al. (2020)	A01	6960303	6960303	BnaA01006960303SNV	1.31536e-08	9.37083	1.6205
qGLS.A02.1	Glucosinolate content	Liu, S., et al. (2020)	A02	34244584	34560115	BnaA02034264991SNV	5.56021e-19	14.923	1.60807
qGLS.A02.2	Glucosinolate content	Liu, S., et al. (2020)	A02	34646923	34763468	BnaA02034689878SNV	1.03828e-09	9.08026	1.4586
qGLS.A08.1	Glucosinolate content	Liu, S., et al. (2020)	A08	18271612	18371848	BnaA08018347264SNV	1.58365e-09	9.86498	1.60315
qGLS.A08.2	Glucosinolate content	Liu, S., et al. (2020)	A08	18569719	18650738	BnaA08018569719SNV	2.53173e-14	12.7735	1.62567
qGLS.A08.3	Glucosinolate content	Liu, S., et al. (2020)	A08	18751991	18869267	BnaA08018763887SNV	1.88821e-10	9.0318	1.38766
qGLS.A08.4	Glucosinolate content	Liu, S., et al. (2020)	A08	19020859	19020859	BnaA08019020859SNV	1.14749e-07	8.18963	1.52169
qGLS.A09.1	Glucosinolate content	Liu, S., et al. (2020)	A09	3090494	3090494	BnaA09003090494SNV	1.21378e-07	5.14669	0.958201
qGLS.A09.2	Glucosinolate content	Liu, S., et al. (2020)	A09	3525598	3662609	BnaA09003565572SNV	7.85968e-10	5.89746	0.940241
qGLS.A09.3	Glucosinolate content	Liu, S., et al. (2020)	A09	3715180	4957268	BnaA09004375425SNV	2.16391e-51	19.5567	1.14796
qGLS.A09.4	Glucosinolate content	Liu, S., et al. (2020)	A09	5008297	5112726	BnaA09005047323SNV	2.70409e-10	7.92686	1.22901
qGLS.A09.5	Glucosinolate content	Liu, S., et al. (2020)	A09	5238286	5254777	BnaA09005238286SNV	2.65715e-09	6.05523	0.99846
qGLS.A09.6	Glucosinolate content	Liu, S., et al. (2020)	A09	5411551	5411551	BnaA09005411551SNV	2.99377e-09	7.23823	1.19761
qGLS.A09.7	Glucosinolate content	Liu, S., et al. (2020)	A09	5807676	5817448	BnaA09005817448SNV	5.42549e-09	7.62973	1.28444
qGLS.A09.8	Glucosinolate content	Liu, S., et al. (2020)	A09	6148785	6196926	BnaA09006196926SNV	6.77161e-10	9.69203	1.53907
qGLS.A09.9	Glucosinolate content	Liu, S., et al. (2020)	A09	15913490	15915823	BnaA09015915823SNV	2.92355e-09	9.48188	1.56776
qGLS.C02.1	Glucosinolate content	Liu, S., et al. (2020)	C02	62392092	62505601	BnaC02062473357SNV	7.80855e-11	7.96061	1.19679
qGLS.C02.2	Glucosinolate content	Liu, S., et al. (2020)	C02	62845578	63166776	BnaC02063014339SNV	5.36019e-18	10.5946	1.1781
qGLS.C02.3	Glucosinolate content	Liu, S., et al. (2020)	C02	63242721	63570857	BnaC02063458780SNV	7.17355e-16	10.7066	1.28235
qGLS.C03.1	Glucosinolate content	Liu, S., et al. (2020)	C03	23704012	23704059	BnaC03023704012SNV	6.54523e-09	7.23739	1.22521
qGLS.C04.1	Glucosinolate content	Liu, S., et al. (2020)	C04	2860046	2860046	BnaC04002860046SNV	1.8168e-07	7.84204	1.48139
qGLS.C06.1	Glucosinolate content	Liu, S., et al. (2020)	C06	16288276	16288657	BnaC06016288343SNV	5.18741e-08	6.74686	1.21969
qGLS.C07.1	Glucosinolate content	Liu, S., et al. (2020)	C07	50305697	50499867	BnaC07050438371SNV	1.53689e-10	7.93594	1.21304
qGLS.C09.1	Glucosinolate content	Liu, S., et al. (2020)	C09	2931141	2963826	BnaC09002963826SNV	1.62338e-10	9.29045	1.42201
qGLS.C09.2	Glucosinolate content	Liu, S., et al. (2020)	C09	3248520	3272409	BnaC09003248767SNV	1.67531e-09	10.3413	1.68318
qGLS.C09.3	Glucosinolate content	Liu, S., et al. (2020)	C09	3351915	3351915	BnaC09003351915SNV	1.88429e-07	8.44449	1.59732
qGLS.C09.4	Glucosinolate content	Liu, S., et al. (2020)	C09	3445449	3498781	BnaC09003451544SNV	6.01322e-11	11.3234	1.69172
qGLS.C09.5	Glucosinolate content	Liu, S., et al. (2020)	C09	3550474	3594130	BnaC09003564874SNV	1.64428e-10	7.0761	1.08343
qGLS.C09.6	Glucosinolate content	Liu, S., et al. (2020)	C09	3663077	3761484	BnaC09003663077SNV	7.05776e-11	7.60726	1.14089
qGLS.C09.7	Glucosinolate content	Liu, S., et al. (2020)	C09	3823215	4024159	BnaC09004002200SNV	1.41007e-25	13.2521	1.19662
qGLS.C09.8	Glucosinolate content	Liu, S., et al. (2020)	C09	4094503	4498471	BnaC09004311092SNV	2.13132e-52	20.4069	1.18286
qGLS.C09.9	Glucosinolate content	Liu, S., et al. (2020)	C09	4610783	4808889	BnaC09004692830SNV	6.68932e-18	14.9969	1.67291
qGLS.C09.10	Glucosinolate content	Liu, S., et al. (2020)	C09	4874214	5090864	BnaC09005046916SNV	3.91724e-11	10.364	1.53276
qGLS.C09.11	Glucosinolate content	Liu, S., et al. (2020)	C09	5144390	5268216	BnaC09005215267SNV	1.02564e-10	11.1511	1.68759
qGLS.C09.12	Glucosinolate content	Liu, S., et al. (2020)	C09	5341499	5343495	BnaC09005341499SNV	1.32402e-08	8.85812	1.53215
qGLS.C09.13	Glucosinolate content	Liu, S., et al. (2020)	C09	5398815	5409887	BnaC09005398815SNV	3.03274e-08	9.45718	1.67951
qGLS.C09.14	Glucosinolate content	Liu, S., et al. (2020)	C09	5483604	5487155	BnaC09005486107SNV	1.46714e-09	9.4289	1.52904
qGLS.C09.15	Glucosinolate content	Liu, S., et al. (2020)	C09	5648934	5686833	BnaC09005686833SNV	1.16031e-09	10.597	1.70741
qGLS.C09.16	Glucosinolate content	Liu, S., et al. (2020)	C09	5808047	5837714	BnaC09005837714SNV	6.97629e-09	9.46353	1.60514
qGLS.C09.17	Glucosinolate content	Liu, S., et al. (2020)	C09	5921840	5928185	BnaC09005928185SNV	8.56947e-09	8.53747	1.45708
qGLS.C09.18	Glucosinolate content	Liu, S., et al. (2020)	C09	6181064	6209895	BnaC09006208293SNV	2.76295e-09	10.1934	1.68268
qGLS.C09.19	Glucosinolate content	Liu, S., et al. (2020)	C09	6284808	6284808	BnaC09006284808SNV	1.97595e-07	-4.82392	0.914063
qGLS.C09.20	Glucosinolate content	Liu, S., et al. (2020)	C09	6385220	6385220	BnaC09006385220SNV	2.25898e-07	8.62653	1.6427
qBA.A02.1	Branch angle in Changsha at 2012	Sun, C. et al. (2016)	A02	5380533	5384530	BnaA02005383750SNV	3.40929e-08	1.52238	0.271398
qBA.A02.2	Branch angle in Changsha at 2012	Sun, C. et al. (2016)	A02	5455131	5455131	BnaA02005455131SNV	1.84831e-07	1.41762	0.267962
qBA.A02.3	Branch angle in Changsha at 2012	Sun, C. et al. (2016)	A02	5531113	5573714	BnaA02005531222SNV	1.25892e-08	1.52834	0.263936
qBA.A02.4	Branch angle in Changsha at 2012	Sun, C. et al. (2016)	A02	5652477	5946315	BnaA02005678465SNV	3.43477e-09	1.53944	0.255719
qBA.A02.5	Branch angle in Changsha at 2012	Sun, C. et al. (2016)	A02	6000972	6001039	BnaA02006000981SNV	1.85859e-07	1.41489	0.2675
qBA.A07.1	Branch angle in Changsha at 2012	Sun, C. et al. (2016)	A07	1501270	1501270	BnaA07001501270SNV	2.18284e-07	-1.1498	0.218671
qBA.C08.1	Branch angle in Changsha at 2013	Sun, C. et al. (2016)	C08	9512421	9512421	BnaC08009512421SNV	1.55226e-07	-1.46252	0.2747
qBA.C08.1	Branch angle in Changsha at 2014	Sun, C. et al. (2016)	C08	15819476	15819476	BnaC08015819476SNV	1.54222e-07	-2.11216	0.396628
qPH.A10.1	Plant height (BLUP)	Sun, C. et al. (2016)	A10	19223571	19223571	BnaA10019223571SNV	1.0789e-07	-4.40656	0.816755
qPH.A09.1	Plant height in Nanjing at 2014	Sun, C. et al. (2016)	A09	18835014	18838847	BnaA09018838794SNV	1.88504e-07	10.9922	2.07817
qOC.A05.1	Oil content in Jinhua	Tang, S., et al. (2021)	A05	41057636	41137726	BnaA05041113970SNV	5.3628e-11	1.33134	0.198443
qOC.A05.2	Oil content in Jinhua	Tang, S., et al. (2021)	A05	41211769	41285740	BnaA05041246313SNV	1.87994e-09	1.09134	0.178265
qOC.A05.3	Oil content in Jinhua	Tang, S., et al. (2021)	A05	45051726	45064035	BnaA05045051726SNV	1.22676e-08	1.17593	0.202977
qOC.A09.1	Oil content in Jinhua	Tang, S., et al. (2021)	A09	61214197	61272297	BnaA09061265500SNV	2.45369e-08	1.24866	0.220299
qOC.A09.2	Oil content in Jinhua	Tang, S., et al. (2021)	A09	61332208	61345216	BnaA09061345216SNV	5.06486e-08	1.20453	0.217641
qOC.A09.3	Oil content in Jinhua	Tang, S., et al. (2021)	A09	61398839	61419174	BnaA09061418395SNV	1.75072e-08	1.32536	0.231328
qOC.A09.4	Oil content in Jinhua	Tang, S., et al. (2021)	A09	61480066	61482962	BnaA09061482962SNV	8.1905e-08	1.15526	0.212193
qOC.C05.1	Oil content in Jinhua	Tang, S., et al. (2021)	C05	53831616	53909928	BnaC05053831616SNV	7.88515e-09	-1.1003	0.187374
qOC.C09.1	Oil content in Jinhua	Tang, S., et al. (2021)	C09	3655064	3661215	BnaC09003659593SNV	5.02333e-08	1.22483	0.221249
qOC.C09.1	Oil content in changxing	Wang, H. et al. (2021)	C09	6086871	6086871	BnaC09006086871SNV	2.67799e-08	-1.10425	0.192943
qOC.C09.2	Oil content in changxing	Wang, H. et al. (2021)	C09	6214524	6214524	BnaC09006214524SNV	7.1512e-08	-1.11721	0.201858
qOC.A07.1	Oil content in Jinhua	Wang, H. et al. (2021)	A07	80918	80918	BnaA07000080918SNV	1.0672e-07	-2.49445	0.457164
qOC.A10.1	Oil content in Jinhua	Wang, H. et al. (2021)	A10	16881902	16888597	BnaA10016888597SNV	6.38583e-09	-2.29565	0.383215
qOC.A10.2	Oil content in Jinhua	Wang, H. et al. (2021)	A10	16946304	16946304	BnaA10016946304SNV	1.42072e-07	-2.23533	0.413957
qOC.C07.1	Oil content in Jinhua	Wang, H. et al. (2021)	C07	50866327	50873588	BnaC07050870920SNV	1.83317e-10	-2.66152	0.402132
qOC.C09.1	Oil content in Jinhua	Wang, H. et al. (2021)	C09	6264552	6264552	BnaC09006264552SNV	1.03836e-07	-1.39758	0.255885
qFT.A01.1	Flowering time	Wu, D. et al. (2019)	A01	10661510	10661510	BnaA01010661510SNV	1.71099e-07	-2.12466	0.403249
qFT.A01.2	Flowering time	Wu, D. et al. (2019)	A01	29284372	29284372	BnaA01029284372SNV	2.2949e-08	-2.72112	0.482679
qFT.A02.1	Flowering time	Wu, D. et al. (2019)	A02	6882788	6882805	BnaA02006882805SNV	1.40329e-09	-3.52615	0.576385
qFT.A02.2	Flowering time	Wu, D. et al. (2019)	A02	8319057	8319585	BnaA02008319585SNV	2.88031e-10	-3.88967	0.610082
qFT.A02.3	Flowering time	Wu, D. et al. (2019)	A02	8782006	8782006	BnaA02008782006SNV	4.82437e-08	-3.46013	0.628691
qFT.A02.4	Flowering time	Wu, D. et al. (2019)	A02	9267162	9267162	BnaA02009267162SNV	9.38838e-08	3.77115	0.700786
qFT.A02.5	Flowering time	Wu, D. et al. (2019)	A02	9393941	9393941	BnaA02009393941SNV	2.37739e-07	3.46026	0.664628
qFT.A02.6	Flowering time	Wu, D. et al. (2019)	A02	10508535	10512888	BnaA02010508535SNV	8.67785e-08	3.43328	0.636275
qFT.A02.7	Flowering time	Wu, D. et al. (2019)	A02	10631002	10631100	BnaA02010631100SNV	6.18977e-08	2.32604	0.426156
qFT.A02.8	Flowering time	Wu, D. et al. (2019)	A02	13584836	13660187	BnaA02013660187SNV	5.03797e-09	3.9961	0.67704
qFT.A02.9	Flowering time	Wu, D. et al. (2019)	A02	16098445	16100786	BnaA02016100731SNV	8.38733e-08	2.99525	0.554449
qFT.A02.10	Flowering time	Wu, D. et al. (2019)	A02	16202294	16202294	BnaA02016202294SNV	2.18341e-07	2.94889	0.564646
qFT.A02.11	Flowering time	Wu, D. et al. (2019)	A02	26592231	26592231	BnaA02026592231SNV	1.56015e-07	-2.65788	0.502788
qFT.A02.12	Flowering time	Wu, D. et al. (2019)	A02	32950978	32950978	BnaA02032950978SNV	1.00999e-08	-3.27372	0.566174
qFT.A03.1	Flowering time	Wu, D. et al. (2019)	A03	7308975	7308975	BnaA03007308975SNV	1.12507e-07	-2.51928	0.471103
qFT.A03.2	Flowering time	Wu, D. et al. (2019)	A03	12409049	12409049	BnaA03012409049SNV	1.00368e-07	-3.03692	0.565651
qFT.A04.1	Flowering time	Wu, D. et al. (2019)	A04	12881618	12884713	BnaA04012881710SNV	1.14389e-08	-2.63233	0.456968
qFT.A04.2	Flowering time	Wu, D. et al. (2019)	A04	12986690	13035588	BnaA04012986690SNV	3.26222e-10	-4.31757	0.679322
qFT.A04.3	Flowering time	Wu, D. et al. (2019)	A04	13564423	13564423	BnaA04013564423SNV	1.22258e-07	-3.54696	0.665211
qFT.A04.4	Flowering time	Wu, D. et al. (2019)	A04	13618375	13618375	BnaA04013618375SNV	6.02775e-08	-3.86111	0.70677
qFT.A04.5	Flowering time	Wu, D. et al. (2019)	A04	13751174	13751174	BnaA04013751174SNV	4.83633e-08	-4.25852	0.773819
qFT.A04.6	Flowering time	Wu, D. et al. (2019)	A04	13930476	13943197	BnaA04013930476SNV	5.4101e-08	-3.40013	0.620144
qFT.A04.7	Flowering time	Wu, D. et al. (2019)	A04	14235657	14235657	BnaA04014235657SNV	1.22212e-11	-4.4137	0.642922
qFT.A04.8	Flowering time	Wu, D. et al. (2019)	A04	14368559	14368559	BnaA04014368559SNV	5.34502e-08	-3.1629	0.576643
qFT.A04.9	Flowering time	Wu, D. et al. (2019)	A04	14451796	14457376	BnaA04014455163SNV	1.41458e-09	-4.24247	0.693627
qFT.A04.10	Flowering time	Wu, D. et al. (2019)	A04	15315905	15315905	BnaA04015315905SNV	1.19893e-07	-2.69377	0.504853
qFT.A04.11	Flowering time	Wu, D. et al. (2019)	A04	15900363	15900363	BnaA04015900363SNV	1.8451e-07	-2.94873	0.561177
qFT.A04.12	Flowering time	Wu, D. et al. (2019)	A04	16216933	16216933	BnaA04016216933SNV	2.13499e-08	-3.2611	0.577147
qFT.A04.13	Flowering time	Wu, D. et al. (2019)	A04	25367314	25367314	BnaA04025367314SNV	9.00995e-08	-3.0437	0.564803
qFT.A04.14	Flowering time	Wu, D. et al. (2019)	A04	25539646	25545446	BnaA04025545192SNV	5.94453e-09	-3.29427	0.56083
qFT.A06.1	Flowering time	Wu, D. et al. (2019)	A06	10865366	10865366	BnaA06010865366SNV	1.38464e-07	-3.19028	0.600948
qFT.A06.2	Flowering time	Wu, D. et al. (2019)	A06	12839343	12851062	BnaA06012839343SNV	1.94696e-09	5.04741	0.832473
qFT.A06.3	Flowering time	Wu, D. et al. (2019)	A06	13091121	13091121	BnaA06013091121SNV	1.84096e-07	4.68425	0.891392
qFT.A06.4	Flowering time	Wu, D. et al. (2019)	A06	13378685	13452534	BnaA06013452426SNV	5.60492e-08	4.26827	0.779401
qFT.A06.5	Flowering time	Wu, D. et al. (2019)	A06	13619273	13619273	BnaA06013619273SNV	8.85821e-08	4.73726	0.878556
qFT.A06.6	Flowering time	Wu, D. et al. (2019)	A06	14171049	14175782	BnaA06014171049SNV	7.2843e-09	4.77377	0.817582
qFT.A06.7	Flowering time	Wu, D. et al. (2019)	A06	14569823	14569823	BnaA06014569823SNV	1.56985e-07	4.67966	0.885443
qFT.A06.8	Flowering time	Wu, D. et al. (2019)	A06	14688268	14688268	BnaA06014688268SNV	2.53789e-07	4.52966	0.872128
qFT.A06.9	Flowering time	Wu, D. et al. (2019)	A06	35427450	35427450	BnaA06035427450SNV	9.28419e-09	4.8569	0.837854
qFT.A06.10	Flowering time	Wu, D. et al. (2019)	A06	35938715	35962519	BnaA06035962519SNV	8.66994e-08	4.7531	0.880844
qFT.A06.11	Flowering time	Wu, D. et al. (2019)	A06	36038167	36038167	BnaA06036038167SNV	5.87361e-08	4.21617	0.771093
qFT.A06.12	Flowering time	Wu, D. et al. (2019)	A06	36530599	36530599	BnaA06036530599SNV	2.65805e-07	4.58915	0.885092
qFT.A06.13	Flowering time	Wu, D. et al. (2019)	A06	37106232	37106232	BnaA06037106232SNV	2.00765e-09	4.30814	0.711147
qFT.A07.1	Flowering time	Wu, D. et al. (2019)	A07	27578207	27593133	BnaA07027578207SNV	1.11903e-07	-3.28069	0.613371
qFT.A07.2	Flowering time	Wu, D. et al. (2019)	A07	27790033	27790490	BnaA07027790403SNV	6.12836e-08	-3.22899	0.59139
qFT.A07.3	Flowering time	Wu, D. et al. (2019)	A07	28013424	28013424	BnaA07028013424SNV	9.76475e-09	-3.22366	0.556951
qFT.A07.4	Flowering time	Wu, D. et al. (2019)	A07	30572578	30572578	BnaA07030572578SNV	1.55836e-07	-2.43295	0.460221
qFT.A07.5	Flowering time	Wu, D. et al. (2019)	A07	30989275	30999871	BnaA07030989275SNV	1.6792e-08	-3.51599	0.617603
qFT.A09.1	Flowering time	Wu, D. et al. (2019)	A09	7730040	7730040	BnaA09007730040SNV	2.01388e-07	2.84421	0.543003
qFT.A09.2	Flowering time	Wu, D. et al. (2019)	A09	10221721	10228822	BnaA09010228822SNV	2.47358e-08	-3.51591	0.625146
qFT.A09.3	Flowering time	Wu, D. et al. (2019)	A09	10280537	10379032	BnaA09010315977SNV	1.5153e-08	-3.38313	0.592379
qFT.A09.4	Flowering time	Wu, D. et al. (2019)	A09	20357987	20357987	BnaA09020357987SNV	1.91561e-07	2.75313	0.524661
qFT.A09.5	Flowering time	Wu, D. et al. (2019)	A09	44013973	44013973	BnaA09044013973SNV	2.39301e-07	-3.14582	0.604379
qFT.A09.6	Flowering time	Wu, D. et al. (2019)	A09	44100535	44100535	BnaA09044100535SNV	3.4175e-08	-3.51123	0.630819
qFT.A09.7	Flowering time	Wu, D. et al. (2019)	A09	52503055	52503055	BnaA09052503055SNV	1.91488e-07	2.83512	0.540278
qFT.A09.8	Flowering time	Wu, D. et al. (2019)	A09	54641877	54723622	BnaA09054673787SNV	2.58024e-09	-3.30915	0.550067
qFT.A09.9	Flowering time	Wu, D. et al. (2019)	A09	54821023	54827491	BnaA09054821023SNV	1.29869e-09	-3.17169	0.51736
qFT.A09.10	Flowering time	Wu, D. et al. (2019)	A09	55039228	55039228	BnaA09055039228SNV	4.69172e-08	-2.8971	0.525906
qFT.A09.11	Flowering time	Wu, D. et al. (2019)	A09	55245891	55295934	BnaA09055278426SNV	1.17121e-09	-3.57143	0.580945
qFT.A09.12	Flowering time	Wu, D. et al. (2019)	A09	55513704	55566539	BnaA09055513704SNV	6.70077e-08	-3.14079	0.576967
qFT.A10.1	Flowering time	Wu, D. et al. (2019)	A10	20590031	20593955	BnaA10020593955SNV	2.65809e-09	-3.39832	0.56536
qFT.A10.2	Flowering time	Wu, D. et al. (2019)	A10	24367769	24367769	BnaA10024367769SNV	7.82229e-08	-3.47435	0.641604
qFT.A10.3	Flowering time	Wu, D. et al. (2019)	A10	24425608	24455279	BnaA10024450022SNV	1.20852e-08	-3.35969	0.58421
qFT.A10.4	Flowering time	Wu, D. et al. (2019)	A10	24522078	24593156	BnaA10024573775SNV	2.21099e-10	-4.4858	0.698955
qFT.A10.5	Flowering time	Wu, D. et al. (2019)	A10	24784910	24991460	BnaA10024942164SNV	6.89984e-12	-5.3009	0.762675
qFT.A10.6	Flowering time	Wu, D. et al. (2019)	A10	25077006	25077006	BnaA10025077006SNV	1.18741e-08	-3.73556	0.649221
qFT.A10.7	Flowering time	Wu, D. et al. (2019)	A10	25178223	25249593	BnaA10025235795SNV	4.57326e-09	-3.57896	0.60467
qFT.A10.8	Flowering time	Wu, D. et al. (2019)	A10	25299786	25315064	BnaA10025300561SNV	8.0265e-08	-3.33893	0.617138
qFT.C04.1	Flowering time	Wu, D. et al. (2019)	C04	1877620	1878051	BnaC04001877981SNV	1.00794e-08	2.67681	0.462913
qFT.C07.1	Flowering time	Wu, D. et al. (2019)	C07	20695108	20695108	BnaC07020695108SNV	1.69526e-09	-4.51176	0.741303
qFT.C08.1	Flowering time	Wu, D. et al. (2019)	C08	871103	871103	BnaC08000871103SNV	4.60905e-08	-3.42702	0.621736
qFT.C08.2	Flowering time	Wu, D. et al. (2019)	C08	1219798	1219798	BnaC08001219798SNV	6.05302e-08	-3.5558	0.650975
qFT.C08.3	Flowering time	Wu, D. et al. (2019)	C08	1374814	1374815	BnaC08001374814SNV	3.31994e-08	-3.47617	0.623934
qFT.C08.4	Flowering time	Wu, D. et al. (2019)	C08	1576776	1576776	BnaC08001576776SNV	3.48831e-08	-3.63621	0.653707
qFT.C09.1	Flowering time	Wu, D. et al. (2019)	C09	26511186	26511186	BnaC09026511186SNV	1.4756e-07	-2.98364	0.563293
qFT.C09.2	Flowering time	Wu, D. et al. (2019)	C09	63652832	63768070	BnaC09063666880SNV	2.21739e-08	-3.72908	0.660758
qTRI.A02.1	Trichome in Changxing	Xuan, L. et al. (2020).	A02	9275957	9275957	BnaA02009275957SNV	3.71025e-08	-0.276848	0.0489034
qTRI.C07.1	Trichome in Changxing	Xuan, L. et al. (2020).	C07	45197008	45328403	BnaC07045315233SNV	2.63504e-10	0.169048	0.025784
qTRI.A10.1	Trichome in Jinhua	Xuan, L. et al. (2020).	A10	22442504	22457037	BnaA10022442506SNV	6.19917e-08	-0.198812	0.0357425
qTRI.C07.1	Trichome in Jinhua	Xuan, L. et al. (2020).	C07	45194270	45328292	BnaC07045310723SNV	2.27628e-11	0.204712	0.0293755
qADW_CK.A05.1	Aboveground dry weight under the control condition	Zhang, G., et al. (2022)	A05	4235959	4235959	BnaA05004235959SNV	2.41954e-08	0.0554295	0.00977526
qADW_CK.A05.2	Aboveground dry weight under the control condition	Zhang, G., et al. (2022)	A05	39396490	39396490	BnaA05039396490SNV	1.1869e-07	0.0610318	0.0113572
qFYS_T1_C01.1	Germination potential at the germination stage under 150 mM NaCl	Zhang, G., et al. (2022)	C01	57507508	57507529	BnaC01057507508SNV	6.39659e-08	-0.134489	0.024494
qFYL_CK_A08.1	Germination rate under control	Zhang, G., et al. (2022)	A08	12162919	12162919	BnaA08012162919SNV	8.97953e-08	-0.00629078	0.0011592
qFYL_CK_A09.1	Germination rate under control	Zhang, G., et al. (2022)	A09	48401567	48401567	BnaA09048401567SNV	6.69025e-08	-0.00484517	0.000883788
qFYL_CK_C05.1	Germination rate under control	Zhang, G., et al. (2022)	C05	9492217	9492217	BnaC05009492217SNV	5.16856e-08	-0.0042993	0.00077738
qFYL_CK_C06.1	Germination rate under control	Zhang, G., et al. (2022)	C06	52230830	52230830	BnaC06052230830SNV	1.09274e-07	-0.0055129	0.00102288
qM_GDW_CK.C08.1	Ground dry weight of control condition at the mature stage	Zhang, G., et al. (2022)	C08	871103	912878	BnaC08000912878SNV	8.56748e-10	-3.60207	0.575848
qM_GDW_CK.C08.2	Ground dry weight of control condition at the mature stage	Zhang, G., et al. (2022)	C08	989510	989510	BnaC08000989510SNV	1.17214e-08	-3.2946	0.567901
qPH_T2.C02.1	Plant height at the germination stage under 215 mM NaCl	Zhang, G., et al. (2022)	C02	6586734	6586734	BnaC02006586734SNV	9.82271e-08	0.673863	0.124563
qPH_T2.C02.2	Plant height at the germination stage under 215 mM NaCl	Zhang, G., et al. (2022)	C02	6674799	6679760	BnaC02006679760SNV	2.459e-08	0.617983	0.109041
qM_PH_CK.A01.1	Plant height of control condition at the mature stage	Zhang, G., et al. (2022)	A01	32738306	32738306	BnaA01032738306SNV	2.04111e-07	-13.6172	2.5841
qM_PH_CK.A02.1	Plant height of control condition at the mature stage	Zhang, G., et al. (2022)	A02	8876035	8980787	BnaA02008940681SNV	1.48654e-08	8.67793	1.50693
qM_PH_CK.A02.2	Plant height of control condition at the mature stage	Zhang, G., et al. (2022)	A02	9061306	9061306	BnaA02009061306SNV	8.8271e-08	9.9792	1.83776
qM_PH_CK.A03.1	Plant height of control condition at the mature stage	Zhang, G., et al. (2022)	A03	11885263	11885722	BnaA03011885263SNV	5.23943e-08	-16.429	2.97199
qM_PH_CK.A03.2	Plant height of control condition at the mature stage	Zhang, G., et al. (2022)	A03	12317235	12317240	BnaA03012317235SNV	1.31616e-07	-16.1609	3.01841
qM_PH_CK.A05.1	Plant height of control condition at the mature stage	Zhang, G., et al. (2022)	A05	36944123	36944123	BnaA05036944123SNV	2.06773e-07	8.36449	1.58806
qM_PH_CK.A10.1	Plant height of control condition at the mature stage	Zhang, G., et al. (2022)	A10	23767359	23933243	BnaA10023929690SNV	1.38611e-18	-22.9713	2.50848
qM_PH_CK.A10.2	Plant height of control condition at the mature stage	Zhang, G., et al. (2022)	A10	23983552	24543800	BnaA10024012855SNV	1.42875e-19	-21.9498	2.32491
qM_PH_CK.A10.3	Plant height of control condition at the mature stage	Zhang, G., et al. (2022)	A10	26368234	26395690	BnaA10026377547SNV	3.60652e-08	-13.2979	2.37581
qM_PH_H.A10.1	Plant height of high salt-alkali condition at the mature stage	Zhang, G., et al. (2022)	A10	23780163	23933243	BnaA10023912522SNV	1.81375e-13	-20.8341	2.75177
qM_PH_H.A10.2	Plant height of high salt-alkali condition at the mature stage	Zhang, G., et al. (2022)	A10	23983552	24110882	BnaA10024015217SNV	1.57439e-15	-22.6355	2.74803
qM_PH_H.A10.3	Plant height of high salt-alkali condition at the mature stage	Zhang, G., et al. (2022)	A10	24178275	24178288	BnaA10024178275SNV	7.47774e-08	-15.4847	2.83532
qM_PH_H.A10.4	Plant height of high salt-alkali condition at the mature stage	Zhang, G., et al. (2022)	A10	24232338	24464394	BnaA10024374757SNV	2.52348e-14	-21.2011	2.69976
qM_PH_H.A10.5	Plant height of high salt-alkali condition at the mature stage	Zhang, G., et al. (2022)	A10	24603211	24618042	BnaA10024614099SNV	1.10931e-08	-10.7667	1.85275
qM_PH_L.A02.1	Plant height of low salt-alkali condition at the mature stage	Zhang, G., et al. (2022)	A02	5675963	5675963	BnaA02005675963SNV	1.75415e-07	-9.10044	1.71742
qM_PH_L.A03.1	Plant height of low salt-alkali condition at the mature stage	Zhang, G., et al. (2022)	A03	11728289	11743314	BnaA03011743220SNV	4.81601e-10	-13.3607	2.10352
qM_PH_L.A03.2	Plant height of low salt-alkali condition at the mature stage	Zhang, G., et al. (2022)	A03	11885263	11922878	BnaA03011885263SNV	1.06906e-08	-16.7171	2.87343
qM_PH_L.A03.3	Plant height of low salt-alkali condition at the mature stage	Zhang, G., et al. (2022)	A03	12424559	12470907	BnaA03012424559SNV	1.65301e-08	-12.0393	2.0976
qM_PH_L.A10.1	Plant height of low salt-alkali condition at the mature stage	Zhang, G., et al. (2022)	A10	23767359	23933243	BnaA10023929690SNV	7.34511e-21	-23.56	2.40328
qM_PH_L.A10.2	Plant height of low salt-alkali condition at the mature stage	Zhang, G., et al. (2022)	A10	23983552	24546214	BnaA10024015217SNV	1.16842e-23	-23.3583	2.21174
qM_PH_L.A10.3	Plant height of low salt-alkali condition at the mature stage	Zhang, G., et al. (2022)	A10	24614099	24614099	BnaA10024614099SNV	1.22823e-07	-8.42019	1.56879
qM_PH_L.A10.4	Plant height of low salt-alkali condition at the mature stage	Zhang, G., et al. (2022)	A10	26377547	26394721	BnaA10026394721SNV	1.12198e-07	-12.4396	2.31024
qREC_T2.A01.1	Relative electrical conductivity at the germination stage under 215 mM NaCl	Zhang, G., et al. (2022)	A01	26148519	26148519	BnaA01026148519SNV	2.11329e-07	-0.0716991	0.0136236
qREC_T2.C04.1	Relative electrical conductivity at the germination stage under 215 mM NaCl	Zhang, G., et al. (2022)	C04	57318104	57318173	BnaC04057318173SNV	2.03255e-07	-0.0513243	0.00973816
qRL_CK.A04.1	Root length of control condition at the germination stage	Zhang, G., et al. (2022)	A04	11703411	11703411	BnaA04011703411SNV	3.99831e-08	-1.47936	0.265207
qRDW_T2.A05.1	Roots dry weight under 215 mM NaCl	Zhang, G., et al. (2022)	A05	7933200	7933200	BnaA05007933200SNV	2.26599e-07	0.00276672	0.000527063
qGSL_T1.A01.1	Shoot length at low salt-alkali condition and the germination stage	Zhang, G., et al. (2022)	A01	8476740	8476740	BnaA01008476740SNV	2.23524e-07	-0.147102	0.0280088
qGSL_T1.A08.1	Shoot length at low salt-alkali condition and the germination stage	Zhang, G., et al. (2022)	A08	988101	988105	BnaA08000988101SNV	1.21426e-07	-0.0787962	0.0146748
qADW_R2.A07.1	Tolerance coeﬃcient of aboveground dry weight under high salt stress	Zhang, G., et al. (2022)	A07	3555444	3598214	BnaA07003598214SNV	2.57035e-10	-0.107798	0.016699
qADW_R2.A07.2	Tolerance coeﬃcient of aboveground dry weight under high salt stress	Zhang, G., et al. (2022)	A07	10890117	10906886	BnaA07010903493SNV	3.06766e-08	-0.0759935	0.0135052
qFYS_R1_A05.1	Tolerance coeﬃcient of germination potential under low salt stress	Zhang, G., et al. (2022)	A05	41113970	41113970	BnaA05041113970SNV	8.5732e-08	-0.115565	0.0212494
qFYS_R1_C01.1	Tolerance coeﬃcientt of germination potential under low salt stress	Zhang, G., et al. (2022)	C01	57507508	57507529	BnaC01057507508SNV	2.0727e-08	0.142154	0.024931
qS_GDW_R1.A02.1	Tolerance coeﬃcient of ground dry weight at low salt-alkali condition and the seeding stage	Zhang, G., et al. (2022)	A02	5575700	5594029	BnaA02005575844SNV	3.2151e-08	0.0459819	0.00818426
qS_GDW_R1.A02.2	Tolerance coeﬃcient of ground dry weight at low salt-alkali condition and the seeding stage	Zhang, G., et al. (2022)	A02	5648465	5652031	BnaA02005652031SNV	7.58251e-08	0.0457328	0.00837789
qS_PH_R2.A09.1	Tolerance coeﬃcient of plant height at high salt-alkali condition and the seeding stage	Zhang, G., et al. (2022)	A09	57594499	57594499	BnaA09057594499SNV	8.13474e-08	0.0371263	0.0068178
qS_PH_R1.A02.1	Tolerance coeﬃcient of plant height at low salt-alkali condition and the seeding stage	Zhang, G., et al. (2022)	A02	5575700	5594029	BnaA02005575844SNV	3.2151e-08	0.0459819	0.00818426
qS_PH_R1.A02.2	Tolerance coeﬃcient of plant height at low salt-alkali condition and the seeding stage	Zhang, G., et al. (2022)	A02	5648465	5652031	BnaA02005652031SNV	7.58251e-08	0.0457328	0.00837789
qREC_R2.A08.1	Tolerance coeﬃcient of relative electrical conductivity at the germination stage under 215 mM NaCl	Zhang, G., et al. (2022)	A08	19116396	19116693	BnaA08019116693SNV	8.26791e-08	-0.497815	0.0914691
qREC_R2.A10.1	Tolerance coeﬃcient of relative electrical conductivity at the germination stage under 215 mM NaCl	Zhang, G., et al. (2022)	A10	15185431	15185433	BnaA10015185431SNV	8.70475e-08	0.60619	0.111582
qM_GDW_R2.A03.1	Tolerance coefficients of ground dry weight at high salt-alkali condition and the mature stage	Zhang, G., et al. (2022)	A03	10015040	10015040	BnaA03010015040SNV	1.83938e-07	-0.0589882	0.0111514
qM_GDW_R1.A03.1	Tolerance coefficients of ground dry weight at low salt-alkali condition and the mature stage	Zhang, G., et al. (2022)	A03	12326746	12326746	BnaA03012326746SNV	7.75979e-08	-0.0482861	0.00885269
qLA_R2.A03.1	Tolerance coefficients of leaf area at high salt-alkali condition and the germination stage	Zhang, G., et al. (2022)	A03	11600530	11608527	BnaA03011600530SNV	2.15327e-07	-0.0213534	0.00406016
qMDA_R2.C06.1	Tolerance coefficients of malondialdehyde content at high salt-alkali condition and the mature stage	Zhang, G., et al. (2022)	C06	41299781	41299820	BnaC06041299781SNV	2.34098e-07	0.320185	0.0610692
qM_PH_R1.A03.1	Tolerance coefficients of plant heigh at low salt-alkali condition and the mature stage	Zhang, G., et al. (2022)	A03	6862232	6862232	BnaA03006862232SNV	2.02289e-07	-0.0401516	0.00761694
qM_PH_R1.A03.2	Tolerance coefficients of plant heigh at low salt-alkali condition and the mature stage	Zhang, G., et al. (2022)	A03	7019152	7038449	BnaA03007019473SNV	6.05328e-09	-0.0439588	0.00742713
qM_PH_R1.A03.3	Tolerance coefficients of plant heigh at low salt-alkali condition and the mature stage	Zhang, G., et al. (2022)	A03	7117334	7117334	BnaA03007117334SNV	9.6357e-08	-0.0421749	0.00779071
qGRL_R1.C04.1	Tolerance coefficients of root length at low salt-alkali condition and the germination stage	Zhang, G., et al. (2022)	C04	16094975	16094975	BnaC04016094975SNV	2.17927e-07	-0.0918023	0.0174632
qM_Y_R2.A03.1	Tolerance coefficients of yield at high salt-alkali condition and the mature stage	Zhang, G., et al. (2022)	A03	10015040	10015040	BnaA03010015040SNV	1.84084e-07	-0.0819175	0.0154865
qM_Y_R1.A03.1	Tolerance coefficients of yield at low salt-alkali condition and the mature stage	Zhang, G., et al. (2022)	A03	12326746	12326746	BnaA03012326746SNV	7.88693e-08	-0.0603302	0.011067
qM_Y_CK.C08.1	Yield of control condition at the mature stage	Zhang, G., et al. (2022)	C08	871103	912878	BnaC08000912878SNV	8.56641e-10	-1.44083	0.230339
qM_Y_CK.C08.2	Yield of control condition at the mature stage	Zhang, G., et al. (2022)	C08	989510	989510	BnaC08000989510SNV	1.17172e-08	-1.31785	0.22716
qEIC.A04.1	Eicosenoic acid (C20:1) content	Zhao, Q., et al. (2019)	A04	23792831	23794289	BnaA04023794289SNV	6.07962e-08	1.80734	0.328491
qEIC.A05.1	Eicosenoic acid (C20:1) content	Zhao, Q., et al. (2019)	A05	33791095	33791095	BnaA05033791095SNV	3.36764e-08	1.88657	0.336188
qEIC.A08.1	Eicosenoic acid (C20:1) content	Zhao, Q., et al. (2019)	A08	17114765	17114768	BnaA08017114765SNV	8.61332e-08	1.6558	0.304577
qEIC.A08.2	Eicosenoic acid (C20:1) content	Zhao, Q., et al. (2019)	A08	17546911	17576757	BnaA08017550348SNV	1.24173e-08	1.66011	0.28657
qEIC.A08.3	Eicosenoic acid (C20:1) content	Zhao, Q., et al. (2019)	A08	17725853	17993506	BnaA08017955395SNV	5.16957e-23	3.03063	0.2914
qEIC.A08.4	Eicosenoic acid (C20:1) content	Zhao, Q., et al. (2019)	A08	18061457	18074357	BnaA08018067374SNV	5.26147e-26	2.9895	0.267281
qEIC.A08.5	Eicosenoic acid (C20:1) content	Zhao, Q., et al. (2019)	A08	18148245	18148245	BnaA08018148245SNV	7.72176e-09	2.26653	0.38561
qEIC.A08.6	Eicosenoic acid (C20:1) content	Zhao, Q., et al. (2019)	A08	18207350	18207350	BnaA08018207350SNV	6.22005e-23	2.96644	0.285821
qEIC.A08.7	Eicosenoic acid (C20:1) content	Zhao, Q., et al. (2019)	A08	18271612	18409234	BnaA08018347264SNV	1.28479e-38	3.88317	0.27313
qEIC.A08.8	Eicosenoic acid (C20:1) content	Zhao, Q., et al. (2019)	A08	18546041	18665630	BnaA08018618888SNV	3.54464e-48	4.53876	0.277747
qEIC.A08.9	Eicosenoic acid (C20:1) content	Zhao, Q., et al. (2019)	A08	18739440	19435571	BnaA08018789329SNV	1.00408e-37	3.73687	0.26667
qEIC.A08.10	Eicosenoic acid (C20:1) content	Zhao, Q., et al. (2019)	A08	19487796	19605472	BnaA08019493301SNV	3.24178e-12	1.79205	0.25071
qEIC.A09.1	Eicosenoic acid (C20:1) content	Zhao, Q., et al. (2019)	A09	4375425	4375425	BnaA09004375425SNV	1.00678e-07	1.62565	0.300667
qEIC.A09.2	Eicosenoic acid (C20:1) content	Zhao, Q., et al. (2019)	A09	4646136	4875555	BnaA09004759716SNV	6.79963e-09	1.67722	0.28426
qEIC.C03.1	Eicosenoic acid (C20:1) content	Zhao, Q., et al. (2019)	C03	70052163	70052549	BnaC03070052549SNV	1.37357e-11	2.35115	0.339461
qEIC.C03.2	Eicosenoic acid (C20:1) content	Zhao, Q., et al. (2019)	C03	70390009	70390009	BnaC03070390009SNV	1.72863e-09	2.09538	0.341348
qEIC.C03.3	Eicosenoic acid (C20:1) content	Zhao, Q., et al. (2019)	C03	72661659	72661726	BnaC03072661697SNV	1.84238e-08	2.10994	0.368749
qEIC.C03.4	Eicosenoic acid (C20:1) content	Zhao, Q., et al. (2019)	C03	73081684	73127844	BnaC03073081684SNV	7.80405e-09	2.10967	0.359038
qEIC.C03.5	Eicosenoic acid (C20:1) content	Zhao, Q., et al. (2019)	C03	73222197	73279022	BnaC03073269539SNV	2.18173e-15	3.19642	0.389899
qEIC.C07.1	Eicosenoic acid (C20:1) content	Zhao, Q., et al. (2019)	C07	50354997	50354997	BnaC07050354997SNV	1.30147e-09	2.1094	0.340942
qERU.A02.1	Erucic acid (C22:1) content	Zhao, Q., et al. (2019)	A02	5167036	5167036	BnaA02005167036SNV	2.218e-07	4.20369	0.799939
qERU.A02.2	Erucic acid (C22:1) content	Zhao, Q., et al. (2019)	A02	34371307	34371307	BnaA02034371307SNV	1.7007e-07	4.6762	0.881229
qERU.A03.1	Erucic acid (C22:1) content	Zhao, Q., et al. (2019)	A03	44355352	44355827	BnaA03044355352SNV	8.28371e-15	10.3225	1.28806
qERU.A05.1	Erucic acid (C22:1) content	Zhao, Q., et al. (2019)	A05	33791095	33791095	BnaA05033791095SNV	1.55821e-07	4.85725	0.912448
qERU.A08.1	Erucic acid (C22:1) content	Zhao, Q., et al. (2019)	A08	14977944	15044825	BnaA08015029249SNV	1.52804e-08	4.47709	0.777852
qERU.A08.2	Erucic acid (C22:1) content	Zhao, Q., et al. (2019)	A08	16197941	16309139	BnaA08016308737SNV	1.12141e-13	5.81392	0.760476
qERU.A08.3	Erucic acid (C22:1) content	Zhao, Q., et al. (2019)	A08	16619686	16703753	BnaA08016664885SNV	2.08341e-10	4.48639	0.691003
qERU.A08.4	Erucic acid (C22:1) content	Zhao, Q., et al. (2019)	A08	16759695	16823567	BnaA08016822226SNV	3.26245e-09	4.86868	0.807543
qERU.A08.5	Erucic acid (C22:1) content	Zhao, Q., et al. (2019)	A08	16958804	17145604	BnaA08016967530SNV	2.33285e-09	4.30506	0.70725
qERU.A08.6	Erucic acid (C22:1) content	Zhao, Q., et al. (2019)	A08	17239444	17239444	BnaA08017239444SNV	2.29037e-11	4.72347	0.689933
qERU.A08.7	Erucic acid (C22:1) content	Zhao, Q., et al. (2019)	A08	17532756	17593030	BnaA08017549839SNV	1.12394e-12	5.29444	0.724546
qERU.A08.8	Erucic acid (C22:1) content	Zhao, Q., et al. (2019)	A08	17702942	17993506	BnaA08017770287SNV	1.2259e-19	7.14447	0.754559
qERU.A08.9	Erucic acid (C22:1) content	Zhao, Q., et al. (2019)	A08	18061457	18665630	BnaA08018618888SNV	1.50617e-72	14.6295	0.680731
qERU.A08.10	Erucic acid (C22:1) content	Zhao, Q., et al. (2019)	A08	18716545	19938504	BnaA08018789329SNV	2.83329e-55	12.2111	0.683477
qERU.A08.11	Erucic acid (C22:1) content	Zhao, Q., et al. (2019)	A08	19993904	20046055	BnaA08020046055SNV	1.64056e-09	4.63655	0.754219
qERU.A08.12	Erucic acid (C22:1) content	Zhao, Q., et al. (2019)	A08	20160565	20229121	BnaA08020180123SNV	3.83971e-11	3.81288	0.563634
qERU.A08.13	Erucic acid (C22:1) content	Zhao, Q., et al. (2019)	A08	20434473	20458827	BnaA08020434535SNV	3.52079e-09	4.42698	0.735898
qERU.A08.14	Erucic acid (C22:1) content	Zhao, Q., et al. (2019)	A08	20567721	20574279	BnaA08020567721SNV	1.08219e-07	4.26983	0.791723
qERU.A08.15	Erucic acid (C22:1) content	Zhao, Q., et al. (2019)	A08	20655526	20655526	BnaA08020655526SNV	1.86389e-07	5.19552	0.982371
qERU.A09.1	Erucic acid (C22:1) content	Zhao, Q., et al. (2019)	A09	4228693	4320553	BnaA09004249393SNV	8.24099e-09	5.04536	0.860068
qERU.A09.2	Erucic acid (C22:1) content	Zhao, Q., et al. (2019)	A09	4375425	4375425	BnaA09004375425SNV	7.47985e-08	4.44143	0.812999
qERU.A09.3	Erucic acid (C22:1) content	Zhao, Q., et al. (2019)	A09	4622362	4831916	BnaA09004670775SNV	3.08958e-11	5.36673	0.789321
qERU.C02.1	Erucic acid (C22:1) content	Zhao, Q., et al. (2019)	C02	62849414	62935103	BnaC02062888158SNV	2.04211e-12	5.99014	0.829918
qERU.C02.2	Erucic acid (C22:1) content	Zhao, Q., et al. (2019)	C02	63047657	63047657	BnaC02063047657SNV	2.17202e-07	4.1974	0.798123
qERU.C03.1	Erucic acid (C22:1) content	Zhao, Q., et al. (2019)	C03	68246475	68246475	BnaC03068246475SNV	1.90488e-07	5.69696	1.07804
qERU.C03.2	Erucic acid (C22:1) content	Zhao, Q., et al. (2019)	C03	70052163	70052549	BnaC03070052163SNV	6.04124e-11	6.34626	0.948234
qERU.C03.3	Erucic acid (C22:1) content	Zhao, Q., et al. (2019)	C03	70118077	70118326	BnaC03070118175SNV	2.48764e-08	5.24646	0.925755
qERU.C03.4	Erucic acid (C22:1) content	Zhao, Q., et al. (2019)	C03	70237469	70251153	BnaC03070237932SNV	5.70403e-12	6.44742	0.913005
qERU.C03.5	Erucic acid (C22:1) content	Zhao, Q., et al. (2019)	C03	70387164	70423681	BnaC03070393941SNV	6.24646e-12	5.86768	0.832551
qERU.C03.6	Erucic acid (C22:1) content	Zhao, Q., et al. (2019)	C03	71941198	71941198	BnaC03071941198SNV	9.87403e-08	-3.12568	0.577704
qERU.C03.7	Erucic acid (C22:1) content	Zhao, Q., et al. (2019)	C03	72007270	72715329	BnaC03072527943SNV	2.23632e-31	10.3313	0.825131
qERU.C03.8	Erucic acid (C22:1) content	Zhao, Q., et al. (2019)	C03	72796931	72918743	BnaC03072875944SNV	4.03247e-11	6.52558	0.965744
qERU.C03.9	Erucic acid (C22:1) content	Zhao, Q., et al. (2019)	C03	72988627	73016741	BnaC03073006241SNV	6.71312e-09	3.29573	0.558355
qERU.C03.10	Erucic acid (C22:1) content	Zhao, Q., et al. (2019)	C03	73081684	73378416	BnaC03073203797SNV	7.86491e-26	9.2977	0.834622
qERU.C03.11	Erucic acid (C22:1) content	Zhao, Q., et al. (2019)	C03	73556286	73556286	BnaC03073556286SNV	1.88097e-07	3.70707	0.701168
qERU.C03.12	Erucic acid (C22:1) content	Zhao, Q., et al. (2019)	C03	73822018	73823035	BnaC03073822896SNV	5.06437e-09	4.46337	0.749867
qERU.C03.13	Erucic acid (C22:1) content	Zhao, Q., et al. (2019)	C03	74085757	74086120	BnaC03074085757SNV	8.52866e-08	3.8375	0.705647
qERU.C03.14	Erucic acid (C22:1) content	Zhao, Q., et al. (2019)	C03	74527250	74527403	BnaC03074527361SNV	1.21128e-11	4.6697	0.672318
qERU.C03.15	Erucic acid (C22:1) content	Zhao, Q., et al. (2019)	C03	75487204	75487226	BnaC03075487204SNV	1.37764e-07	2.95358	0.552383
qERU.C03.16	Erucic acid (C22:1) content	Zhao, Q., et al. (2019)	C03	75741363	75741363	BnaC03075741363SNV	3.30918e-08	3.13725	0.558739
qERU.C03.17	Erucic acid (C22:1) content	Zhao, Q., et al. (2019)	C03	75873240	76027290	BnaC03075993442SNV	1.4746e-08	4.15638	0.721328
qERU.C03.18	Erucic acid (C22:1) content	Zhao, Q., et al. (2019)	C03	77660888	77660911	BnaC03077660888SNV	4.83085e-14	7.75326	0.99839
qERU.C05.1	Erucic acid (C22:1) content	Zhao, Q., et al. (2019)	C05	4168561	4168561	BnaC05004168561SNV	2.28758e-07	4.8239	0.919014
qERU.C06.1	Erucic acid (C22:1) content	Zhao, Q., et al. (2019)	C06	22466785	22466785	BnaC06022466785SNV	4.68112e-08	6.13209	1.10474
qERU.C09.1	Erucic acid (C22:1) content	Zhao, Q., et al. (2019)	C09	2963826	2963826	BnaC09002963826SNV	8.63064e-08	4.46392	0.821175
qLIN2.A06.1	Linoleic acid (C18:2) content	Zhao, Q., et al. (2019)	A06	10910331	10954005	BnaA06010912452SNV	9.97062e-08	1.33224	0.246317
qLIN2.A08.1	Linoleic acid (C18:2) content	Zhao, Q., et al. (2019)	A08	17742235	17742235	BnaA08017742235SNV	2.32315e-07	-1.1162	0.212773
qLIN2.A08.2	Linoleic acid (C18:2) content	Zhao, Q., et al. (2019)	A08	17945900	17961698	BnaA08017959404SNV	6.3992e-09	-1.18501	0.200474
qLIN2.A08.3	Linoleic acid (C18:2) content	Zhao, Q., et al. (2019)	A08	18067374	18067374	BnaA08018067374SNV	5.71658e-13	-1.44756	0.195417
qLIN2.A08.4	Linoleic acid (C18:2) content	Zhao, Q., et al. (2019)	A08	18207350	18207350	BnaA08018207350SNV	2.32161e-13	-1.56063	0.206989
qLIN2.A08.5	Linoleic acid (C18:2) content	Zhao, Q., et al. (2019)	A08	18271612	18378122	BnaA08018347264SNV	3.02776e-22	-2.15094	0.211019
qLIN2.A08.6	Linoleic acid (C18:2) content	Zhao, Q., et al. (2019)	A08	18569719	18665630	BnaA08018618888SNV	3.47904e-27	-2.45458	0.213712
qLIN2.A08.7	Linoleic acid (C18:2) content	Zhao, Q., et al. (2019)	A08	18739440	19435571	BnaA08018789329SNV	3.13425e-21	-1.99938	0.201651
qLIN2.A08.8	Linoleic acid (C18:2) content	Zhao, Q., et al. (2019)	A08	19487796	19850325	BnaA08019493301SNV	6.53318e-12	-1.19685	0.169984
qLIN2.A08.9	Linoleic acid (C18:2) content	Zhao, Q., et al. (2019)	A08	20180123	20198688	BnaA08020180123SNV	2.35842e-08	-0.812764	0.143169
qLIN2.A08.10	Linoleic acid (C18:2) content	Zhao, Q., et al. (2019)	A08	20457600	20457600	BnaA08020457600SNV	1.99818e-07	-0.745375	0.141296
qLIN2.C03.1	Linoleic acid (C18:2) content	Zhao, Q., et al. (2019)	C03	72096699	72096699	BnaC03072096699SNV	1.06289e-07	-1.01581	0.188236
qLIN2.C03.2	Linoleic acid (C18:2) content	Zhao, Q., et al. (2019)	C03	72354404	72431200	BnaC03072374409SNV	3.80562e-10	-1.29042	0.201837
qLIN2.C03.3	Linoleic acid (C18:2) content	Zhao, Q., et al. (2019)	C03	72527866	72527943	BnaC03072527943SNV	3.44048e-08	-1.28545	0.22923
qLIN2.C03.4	Linoleic acid (C18:2) content	Zhao, Q., et al. (2019)	C03	72608229	72608229	BnaC03072608229SNV	5.9708e-08	-1.23022	0.22346
qLIN2.C03.5	Linoleic acid (C18:2) content	Zhao, Q., et al. (2019)	C03	73081684	73127844	BnaC03073081684SNV	1.36691e-08	-1.39702	0.241876
qLIN2.C03.6	Linoleic acid (C18:2) content	Zhao, Q., et al. (2019)	C03	73269348	73269539	BnaC03073269348SNV	7.0843e-08	-1.4821	0.27079
qLIN3.A10.1	Linolenic acid (C18:3) content	Zhao, Q., et al. (2019)	A10	795964	795964	BnaA10000795964SNV	1.04084e-07	-0.35066	0.064931
qLIN3.C02.1	Linolenic acid (C18:3) content	Zhao, Q., et al. (2019)	C02	3584415	3584415	BnaC02003584415SNV	2.07699e-07	0.604547	0.114763
qOLE.A02.1	Oleic acid (C18:1) content	Zhao, Q., et al. (2019)	A02	34371307	34371307	BnaA02034371307SNV	1.94691e-07	-5.11832	0.96932
qOLE.A03.1	Oleic acid (C18:1) content	Zhao, Q., et al. (2019)	A03	44355352	44355827	BnaA03044355827SNV	2.2008e-10	-9.55297	1.47341
qOLE.A05.1	Oleic acid (C18:1) content	Zhao, Q., et al. (2019)	A05	33791095	33791095	BnaA05033791095SNV	2.4204e-08	-5.67367	1.00025
qOLE.A08.1	Oleic acid (C18:1) content	Zhao, Q., et al. (2019)	A08	14977944	15044825	BnaA08015029249SNV	2.55829e-08	-4.83334	0.85363
qOLE.A08.2	Oleic acid (C18:1) content	Zhao, Q., et al. (2019)	A08	16197941	16309139	BnaA08016219325SNV	4.97645e-13	-6.19227	0.833639
qOLE.A08.3	Oleic acid (C18:1) content	Zhao, Q., et al. (2019)	A08	16645269	16703737	BnaA08016664885SNV	7.71051e-10	-4.77478	0.76086
qOLE.A08.4	Oleic acid (C18:1) content	Zhao, Q., et al. (2019)	A08	16780787	16823567	BnaA08016822226SNV	4.77821e-09	-5.29516	0.888091
qOLE.A08.5	Oleic acid (C18:1) content	Zhao, Q., et al. (2019)	A08	16958804	17023368	BnaA08016967530SNV	5.47088e-08	-4.31658	0.781753
qOLE.A08.6	Oleic acid (C18:1) content	Zhao, Q., et al. (2019)	A08	17087612	17114768	BnaA08017114765SNV	2.29209e-08	-5.11496	0.900178
qOLE.A08.7	Oleic acid (C18:1) content	Zhao, Q., et al. (2019)	A08	17239444	17239444	BnaA08017239444SNV	4.05643e-09	-4.59067	0.766252
qOLE.A08.8	Oleic acid (C18:1) content	Zhao, Q., et al. (2019)	A08	17532756	17593030	BnaA08017546911SNV	5.26845e-12	-5.53529	0.782493
qOLE.A08.9	Oleic acid (C18:1) content	Zhao, Q., et al. (2019)	A08	17705781	17993506	BnaA08017955395SNV	5.60249e-22	-8.80922	0.870445
qOLE.A08.10	Oleic acid (C18:1) content	Zhao, Q., et al. (2019)	A08	18061457	18207350	BnaA08018067374SNV	6.92615e-39	-10.7684	0.754173
qOLE.A08.11	Oleic acid (C18:1) content	Zhao, Q., et al. (2019)	A08	18271612	18665630	BnaA08018618888SNV	2.55617e-68	-15.6517	0.75945
qOLE.A08.12	Oleic acid (C18:1) content	Zhao, Q., et al. (2019)	A08	18716545	19826949	BnaA08018789329SNV	4.44178e-51	-12.9338	0.762208
qOLE.A08.13	Oleic acid (C18:1) content	Zhao, Q., et al. (2019)	A08	20160565	20186400	BnaA08020180123SNV	2.68152e-08	-3.55292	0.628446
qOLE.A09.1	Oleic acid (C18:1) content	Zhao, Q., et al. (2019)	A09	4301575	4320553	BnaA09004320553SNV	4.96418e-08	-5.28382	0.953794
qOLE.A09.2	Oleic acid (C18:1) content	Zhao, Q., et al. (2019)	A09	4375425	4375425	BnaA09004375425SNV	4.55551e-08	-4.94866	0.890725
qOLE.A09.3	Oleic acid (C18:1) content	Zhao, Q., et al. (2019)	A09	4622362	4831916	BnaA09004670775SNV	1.49985e-11	-5.98108	0.865263
qOLE.C02.1	Oleic acid (C18:1) content	Zhao, Q., et al. (2019)	C02	62845578	62974332	BnaC02062924191SNV	1.03646e-11	-5.64466	0.809872
qOLE.C03.1	Oleic acid (C18:1) content	Zhao, Q., et al. (2019)	C03	69984685	69984685	BnaC03069984685SNV	2.3517e-07	-5.71869	1.0906
qOLE.C03.2	Oleic acid (C18:1) content	Zhao, Q., et al. (2019)	C03	70052163	70052549	BnaC03070052451SNV	7.7197e-12	-7.48817	1.06741
qOLE.C03.3	Oleic acid (C18:1) content	Zhao, Q., et al. (2019)	C03	70118077	70118222	BnaC03070118175SNV	3.578e-08	-5.70543	1.01874
qOLE.C03.4	Oleic acid (C18:1) content	Zhao, Q., et al. (2019)	C03	70237932	70251153	BnaC03070250418SNV	8.84085e-09	-6.34987	1.08475
qOLE.C03.5	Oleic acid (C18:1) content	Zhao, Q., et al. (2019)	C03	70380928	70423681	BnaC03070390009SNV	1.05325e-11	-6.90957	0.99171
qOLE.C03.6	Oleic acid (C18:1) content	Zhao, Q., et al. (2019)	C03	72007270	72695768	BnaC03072527943SNV	1.47681e-23	-9.91433	0.940147
qOLE.C03.7	Oleic acid (C18:1) content	Zhao, Q., et al. (2019)	C03	72796931	72918743	BnaC03072875944SNV	1.01138e-10	-7.03213	1.06386
qOLE.C03.8	Oleic acid (C18:1) content	Zhao, Q., et al. (2019)	C03	73081684	73283751	BnaC03073222197SNV	1.90029e-22	-8.95781	0.874109
qOLE.C03.9	Oleic acid (C18:1) content	Zhao, Q., et al. (2019)	C03	73823035	73823035	BnaC03073823035SNV	1.87326e-07	-4.29816	0.812847
qOLE.C03.10	Oleic acid (C18:1) content	Zhao, Q., et al. (2019)	C03	74527250	74527403	BnaC03074527361SNV	2.40195e-10	-4.81412	0.744153
qOLE.C03.11	Oleic acid (C18:1) content	Zhao, Q., et al. (2019)	C03	75873106	75993442	BnaC03075993442SNV	6.23467e-08	-4.37291	0.795476
qOLE.C03.12	Oleic acid (C18:1) content	Zhao, Q., et al. (2019)	C03	77660888	77660907	BnaC03077660888SNV	1.01172e-08	-6.55204	1.1239
qOLE.C09.1	Oleic acid (C18:1) content	Zhao, Q., et al. (2019)	C09	2963826	2963826	BnaC09002963826SNV	1.03846e-07	-4.88054	0.903648
qPAL.A08.1	Palmitic acid(C16:0) content	Zhao, Q., et al. (2019)	A08	16186481	16308828	BnaA08016300176SNV	1.89474e-09	-0.181965	0.0297191
qPAL.A08.2	Palmitic acid(C16:0) content	Zhao, Q., et al. (2019)	A08	16822226	16822226	BnaA08016822226SNV	2.3549e-07	-0.162556	0.0310023
qPAL.A08.3	Palmitic acid(C16:0) content	Zhao, Q., et al. (2019)	A08	16958804	16958804	BnaA08016958804SNV	1.74155e-07	-0.137253	0.0258876
qPAL.A08.4	Palmitic acid(C16:0) content	Zhao, Q., et al. (2019)	A08	17703750	17889518	BnaA08017770287SNV	1.36132e-09	-0.186187	0.0301306
qPAL.A08.5	Palmitic acid(C16:0) content	Zhao, Q., et al. (2019)	A08	17939897	17959404	BnaA08017945900SNV	4.06934e-09	-0.17465	0.0291543
qPAL.A08.6	Palmitic acid(C16:0) content	Zhao, Q., et al. (2019)	A08	18067374	18067374	BnaA08018067374SNV	1.32579e-15	-0.238695	0.0288766
qPAL.A08.7	Palmitic acid(C16:0) content	Zhao, Q., et al. (2019)	A08	18207350	18207350	BnaA08018207350SNV	4.50336e-15	-0.246264	0.0304088
qPAL.A08.8	Palmitic acid(C16:0) content	Zhao, Q., et al. (2019)	A08	18271612	18495904	BnaA08018347264SNV	9.27453e-24	-0.322397	0.0304172
qPAL.A08.9	Palmitic acid(C16:0) content	Zhao, Q., et al. (2019)	A08	18546041	18665630	BnaA08018618888SNV	6.68769e-30	-0.37372	0.0307295
qPAL.A08.10	Palmitic acid(C16:0) content	Zhao, Q., et al. (2019)	A08	18739440	19435440	BnaA08019031176SNV	2.96321e-23	-0.295845	0.0282701
qPAL.A08.11	Palmitic acid(C16:0) content	Zhao, Q., et al. (2019)	A08	19487796	19661535	BnaA08019487796SNV	3.77853e-11	-0.180731	0.0267063
qPAL.A08.12	Palmitic acid(C16:0) content	Zhao, Q., et al. (2019)	A08	19936421	19937634	BnaA08019937634SNV	4.1555e-08	-0.179598	0.0322275
qPAL.A08.13	Palmitic acid(C16:0) content	Zhao, Q., et al. (2019)	A08	19996052	20046055	BnaA08020007963SNV	3.48007e-09	-0.168271	0.0279623
qPAL.A08.14	Palmitic acid(C16:0) content	Zhao, Q., et al. (2019)	A08	20229107	20283447	BnaA08020229107SNV	1.58256e-08	-0.189233	0.0329136
qPAL.A09.1	Palmitic acid(C16:0) content	Zhao, Q., et al. (2019)	A09	4249347	4249393	BnaA09004249393SNV	1.52547e-07	-0.176094	0.0330544
qPAL.C03.1	Palmitic acid(C16:0) content	Zhao, Q., et al. (2019)	C03	72374409	72374409	BnaC03072374409SNV	6.99602e-09	-0.186742	0.0316765
qPAL.C03.2	Palmitic acid(C16:0) content	Zhao, Q., et al. (2019)	C03	72493239	72527943	BnaC03072493707SNV	1.33436e-08	-0.200572	0.0347003
qPAL.C03.3	Palmitic acid(C16:0) content	Zhao, Q., et al. (2019)	C03	72608229	72608229	BnaC03072608229SNV	4.60743e-08	-0.191761	0.0345287
qPAL.C03.4	Palmitic acid(C16:0) content	Zhao, Q., et al. (2019)	C03	73081684	73081684	BnaC03073081684SNV	7.87838e-08	-0.202495	0.037133
qPAL.C03.5	Palmitic acid(C16:0) content	Zhao, Q., et al. (2019)	C03	73212491	73279022	BnaC03073269348SNV	2.09046e-08	-0.237177	0.0416177
qSTE.A08.1	Stearic acid (C18:0) content	Zhao, Q., et al. (2019)	A08	18067374	18067374	BnaA08018067374SNV	5.56181e-10	-0.137427	0.0217095
qSTE.A08.2	Stearic acid (C18:0) content	Zhao, Q., et al. (2019)	A08	18207350	18207350	BnaA08018207350SNV	1.17741e-09	-0.142281	0.0229337
qSTE.A08.3	Stearic acid (C18:0) content	Zhao, Q., et al. (2019)	A08	18271612	18271612	BnaA08018271612SNV	2.72857e-11	-0.158071	0.0231818
qSTE.A08.4	Stearic acid (C18:0) content	Zhao, Q., et al. (2019)	A08	18347264	18371848	BnaA08018347264SNV	2.18103e-12	-0.172534	0.023937
qSTE.A08.5	Stearic acid (C18:0) content	Zhao, Q., et al. (2019)	A08	18569719	18665493	BnaA08018618888SNV	4.64198e-17	-0.21197	0.0243272
qSTE.A08.6	Stearic acid (C18:0) content	Zhao, Q., et al. (2019)	A08	18739440	19143589	BnaA08018813586SNV	2.84091e-15	-0.180964	0.0221719
qSTE.A08.7	Stearic acid (C18:0) content	Zhao, Q., et al. (2019)	A08	19255563	19295152	BnaA08019268861SNV	3.51502e-08	-0.11622	0.0207396
qSTE.A08.8	Stearic acid (C18:0) content	Zhao, Q., et al. (2019)	A08	19382620	19421787	BnaA08019390806SNV	3.73273e-08	-0.114757	0.0205191
qSTE.C02.1	Stearic acid (C18:0) content	Zhao, Q., et al. (2019)	C02	62876166	62891306	BnaC02062891306SNV	3.89197e-08	-0.133015	0.0238166
qSTE.C03.1	Stearic acid (C18:0) content	Zhao, Q., et al. (2019)	C03	72374409	72374409	BnaC03072374409SNV	1.26711e-08	-0.133225	0.0230119
qPH_R2.C04.1	The salt tolerance coefficient of plant height at the germination stage under 215 mM NaCl	Zhao, Q., et al. (2019)	C04	58971151	58971151	BnaC04058971151SNV	1.44682e-07	-0.0438158	0.00821139

### Sheet: S6
Supplementary table S6: Summary of eQTL mapping
Sample number	309
Variation number	4302738
Expressed gene number	74780
eSNP number	968375
eQTL number	1118218
cis-eQTL number	356112
trans-eQTL number	762106
cis-eSNP	292498
trans-eSNP	652577
cis&trans-eSNP	23300
eGene	33507
cis-eGene	5947
trans-eGene	7250
cis&trans-eGene	20310

### Sheet: S7
Supplementary Table S7: Significant genes associated with traits by TWAS
Gene	Tissue/Stage	Phenotypic name	Phenotypic data source	Phenotypic treatment	Phenotypic treatment type	P-value	R2	Chromosome	Start	End	A. thaliana gene	Function information	Function description
BnaA03G0440300ZS	seed_20DAF	Aboveground dry weight(CK)	Zhang et al., 2022	0 mM	CK	2.53591e-06	0.0728949	A03	23806333	23807943	--	--	--
BnaA04G0271000ZS	seed_40DAF	Aboveground dry weight(CK)	Zhang et al., 2022	0 mM	CK	3.90001e-06	0.0716916	A04	24065563	24066567	AT1G25350	Glutamine--tRNA ligase, cytoplasmic OS=Arabidopsis thaliana GN=OVA9 PE=2 SV=1	glutamine-tRNA ligase, putative / glutaminyl-tRNA synthetase, putative / GlnRS, putative
BnaC02G0226500ZS	seed_40DAF	Aboveground dry weight(CK)	Zhang et al., 2022	0 mM	CK	4.3107e-06	0.0710697	C02	20506712	20508267	AT2G44930	UPF0481 protein At3g47200 OS=Arabidopsis thaliana GN=At3g47200 PE=2 SV=1	Plant protein of unknown function (DUF247)
BnaC03G0114600ZS	seed_40DAF	Aboveground dry weight(CK)	Zhang et al., 2022	0 mM	CK	3.24633e-06	0.0728308	C03	6099756	6100490	AT5G59865	Glycine-rich RNA-binding protein 3, mitochondrial OS=Arabidopsis thaliana GN=RBG3 PE=2 SV=1	--
BnaC06G0145400ZS	seed_40DAF	Aboveground dry weight(CK)	Zhang et al., 2022	0 mM	CK	6.83042e-07	0.0824796	C06	23705883	23707474	AT2G32260	Choline-phosphate cytidylyltransferase 1 OS=Arabidopsis thaliana GN=CCT1 PE=1 SV=1	phosphorylcholine cytidylyltransferase
BnaC08G0353800ZS	seed_40DAF	Aboveground dry weight(CK)	Zhang et al., 2022	0 mM	CK	8.59651e-06	0.0667765	C08	42764475	42765484	AT3G55440	Triosephosphate isomerase, cytosolic OS=Arabidopsis thaliana GN=CTIMC PE=1 SV=2	Encodes triosephosphate isomerase.
BnaC09G0550400ZS	seed_40DAF	Aboveground dry weight(CK)	Zhang et al., 2022	0 mM	CK	3.95783e-06	0.0716002	C09	63952459	63965917	AT2G42470	MATH domain and coiled-coil domain-containing protein At2g42470 OS=Arabidopsis thaliana GN=At2g42470 PE=3 SV=1	TRAF-like family protein
BnaA03G0224600ZS	seed_40DAF	Aboveground dry weight(CK)	Zhang et al., 2022	0 mM	CK	7.89004e-07	0.0815893	A03	11638327	11638774	--	--	--
BnaC02G0389300ZS	seed_40DAF	Aboveground dry weight(CK)	Zhang et al., 2022	0 mM	CK	8.01841e-06	0.0672098	C02	47699661	47703112	AT5G44190	Transcription activator GLK2 OS=Arabidopsis thaliana GN=GLK2 PE=1 SV=1	Encodes GLK2, Golden2-like 2, one of a pair of partially redundant nuclear transcription factors that regulate chloroplast development in a cell-autonomous manner. GLK1, Golden2-like 1, is encoded by At2g20570. GLK1 and GLK2 regulate the expression of the photosynthetic apparatus.
BnaC08G0452600ZS	seed_40DAF	Aboveground dry weight(CK)	Zhang et al., 2022	0 mM	CK	9.09315e-06	0.0664268	C08	48906897	48908548	AT2G21430	Probable cysteine proteinase A494 OS=Arabidopsis thaliana GN=At2g21430 PE=2 SV=2	Papain family cysteine protease
BnaA10G0111600ZS	seed_20DAF	Aboveground dry weight(T2)	Zhang et al., 2022	215 mM	T2	1.9588e-06	0.0744654	A10	16231981	16234289	AT5G55050	GDSL esterase/lipase At5g55050 OS=Arabidopsis thaliana GN=At5g55050 PE=2 SV=1	GDSL-like Lipase/Acylhydrolase superfamily protein
BnaC04G0168200ZS	seed_20DAF	Aboveground dry weight(T2)	Zhang et al., 2022	215 mM	T2	6.59643e-07	0.0810691	C04	15462356	15462905	AT2G31110	Protein trichome birefringence-like 40 OS=Arabidopsis thaliana GN=TBL40 PE=2 SV=2	Encodes a member of the TBL (TRICHOME BIREFRINGENCE-LIKE) gene family containing a plant-specific DUF231 (domain of unknown function) domain. TBL gene family has 46 members, two of which (TBR/AT5G06700 and TBL3/AT5G01360) have been shown to be involved in the synthesis and deposition of secondary wall cellulose, presumably by influencing the esterification state of pectic polymers. A nomenclature for this gene family has been proposed (Volker Bischoff & Wolf Scheible, 2010, personal communication).
BnaA02G0224200ZS	seed_40DAF	Aboveground dry weight(T2)	Zhang et al., 2022	215 mM	T2	1.44743e-05	0.0635305	A02	14194185	14194544	AT2G36910	ABC transporter B family member 1 OS=Arabidopsis thaliana GN=ABCB1 PE=1 SV=1	Belongs to the family of ATP-binding cassette (ABC) transporters. Also known as AtMDR1.Possibly regulates auxin-dependent responses by influencing basipetal auxin transport in the root. Exerts nonredundant, partially overlapping functions with the ABC transporter encoded by AT3G28860. PGP1 mediates cellular efflux of IAA and interacts with PIN genes that may confer an accelerated vectoral component to PGP-mediated transport. The non-polar localization of PGP1 at root and shoot apices, where IAA gradient-driven transport is impaired, may be required to confer directionality to auxin transport in those tissues.
BnaC02G0254700ZS	seed_40DAF	Aboveground dry weight(T2)	Zhang et al., 2022	215 mM	T2	1.0463e-05	0.0655528	C02	23774199	23774732	AT1G70870	MLP-like protein 31 OS=Arabidopsis thaliana GN=MLP31 PE=2 SV=2	Polyketide cyclase/dehydrase and lipid transport superfamily protein
BnaC03G0372300ZS	seed_40DAF	Aboveground dry weight(T2)	Zhang et al., 2022	215 mM	T2	3.63468e-07	0.086368	C03	25080932	25082561	AT3G07840	Polygalacturonase OS=Brassica napus PE=2 SV=1	Pectin lyase-like superfamily protein
BnaC03G0407600ZS	seed_40DAF	Aboveground dry weight(T2)	Zhang et al., 2022	215 mM	T2	7.52046e-07	0.0818855	C03	27817834	27819658	AT3G14690	Cytochrome P450 72A15 OS=Arabidopsis thaliana GN=CYP72A15 PE=2 SV=1	putative cytochrome P450
BnaA04G0167900ZS	seed_40DAF	Aboveground dry weight(T2)	Zhang et al., 2022	215 mM	T2	1.75372e-06	0.0766492	A04	17644872	17645407	AT3G56480	Stomatal closure-related actin-binding protein 3 OS=Arabidopsis thaliana GN=SCAB3 PE=2 SV=1	myosin heavy chain-related
BnaC05G0041400ZS	seed_40DAF	Aboveground dry weight(T2)	Zhang et al., 2022	215 mM	T2	5.39364e-06	0.0696767	C05	2442439	2443336	AT1G05760	Protein RESTRICTED TEV MOVEMENT 1 OS=Arabidopsis thaliana GN=RTM1 PE=1 SV=1	Specifically restrict the long-distance movement of tobacco etch potyvirus (TEV) without involving either hypersensitive cell death or systemic acquired resistance
BnaA01G0081000ZS	seed_20DAF	Aboveground dry weight(T2/CK)	Zhang et al., 2022	215 mM	T2/CK	4.4516e-07	0.0834485	A01	4549180	4549614	AT4G29020	--	glycine-rich protein
BnaA01G0363200ZS	seed_20DAF	Aboveground dry weight(T2/CK)	Zhang et al., 2022	215 mM	T2/CK	1.59514e-06	0.0757135	A01	32669012	32671667	AT5G52670	Reticulocyte-binding protein 2 homolog a OS=Plasmodium falciparum (isolate 3D7) GN=PF13_0198 PE=3 SV=1	Copper transport protein family
BnaA02G0103300ZS	seed_20DAF	Aboveground dry weight(T2/CK)	Zhang et al., 2022	215 mM	T2/CK	5.59922e-09	0.109642	A02	5455602	5456060	AT1G53540	17.6 kDa class I heat shock protein 3 OS=Arabidopsis thaliana GN=HSP17.6C PE=2 SV=2	HSP20-like chaperones superfamily protein
BnaA03G0101500ZS	seed_20DAF	Aboveground dry weight(T2/CK)	Zhang et al., 2022	215 mM	T2/CK	6.43097e-09	0.108822	A03	4944813	4945295	AT5G59720	18.1 kDa class I heat shock protein OS=Arabidopsis thaliana GN=HSP18.1 PE=2 SV=1	encodes a low molecular weight heat shock protein that contains the heat shock element in the promoter region. Expression is induced in response to heat shock.
BnaA03G0213000ZS	seed_20DAF	Aboveground dry weight(T2/CK)	Zhang et al., 2022	215 mM	T2/CK	1.36629e-06	0.076654	A03	11118115	11118765	AT2G43740	Jacalin-related lectin 25 OS=Arabidopsis thaliana GN=JAL25 PE=2 SV=1	Mannose-binding lectin superfamily protein
BnaA04G0141400ZS	seed_20DAF	Aboveground dry weight(T2/CK)	Zhang et al., 2022	215 mM	T2/CK	1.12236e-06	0.0778477	A04	15510110	15511761	AT2G21860	Violaxanthin de-epoxidase, chloroplastic OS=Spinacia oleracea GN=VDE1 PE=1 SV=2	violaxanthin de-epoxidase-related
BnaA05G0017100ZS	seed_20DAF	Aboveground dry weight(T2/CK)	Zhang et al., 2022	215 mM	T2/CK	1.02076e-06	0.0784233	A05	1133425	1137515	AT2G46240	BAG family molecular chaperone regulator 6 OS=Arabidopsis thaliana GN=BAG6 PE=1 SV=1	A member of Arabidopsis BAG (Bcl-2-associated athanogene) proteins, plant homologs of mammalian regulators of apoptosis. Expression of BAG6 in leaves was strongly induced by heat stress. Knockout mutants exhibited enhanced susceptibility to fungal pathogen Botrytis cinerea. Plant BAG proteins are multi-functional and remarkably similar to their animal counterparts, as they regulate apoptotic-like processes ranging from pathogen attack, to abiotic stress, to plant development.
BnaA06G0111400ZS	seed_20DAF	Aboveground dry weight(T2/CK)	Zhang et al., 2022	215 mM	T2/CK	4.19714e-06	0.0698266	A06	6627071	6627450	--	--	--
BnaA06G0111400ZS	seed_40DAF	Aboveground dry weight(T2/CK)	Zhang et al., 2022	215 mM	T2/CK	3.70962e-08	0.100343	A06	6627071	6627450	--	--	--
BnaA06G0437400ZS	seed_20DAF	Aboveground dry weight(T2/CK)	Zhang et al., 2022	215 mM	T2/CK	1.28974e-05	0.062974	A06	47840757	47841016	--	--	--
BnaA07G0282000ZS	seed_20DAF	Aboveground dry weight(T2/CK)	Zhang et al., 2022	215 mM	T2/CK	6.28244e-06	0.0673669	A07	26212932	26214443	AT1G43080	Exopolygalacturonase OS=Zea mays GN=PG1 PE=1 SV=1	Pectin lyase-like superfamily protein
BnaA08G0233600ZS	seed_20DAF	Aboveground dry weight(T2/CK)	Zhang et al., 2022	215 mM	T2/CK	1.50507e-08	0.103771	A08	24277287	24278981	AT1G27200	UPF0392 protein At1g27200 OS=Arabidopsis thaliana GN=At1g27200 PE=2 SV=2	Domain of unknown function (DUF23)
BnaA09G0002300ZS	seed_20DAF	Aboveground dry weight(T2/CK)	Zhang et al., 2022	215 mM	T2/CK	7.62432e-07	0.0801921	A09	204635	205074	--	--	--
BnaC01G0219300ZS	seed_20DAF	Aboveground dry weight(T2/CK)	Zhang et al., 2022	215 mM	T2/CK	1.03196e-05	0.0643366	C01	16365830	16366596	AT4G27670	25.3 kDa heat shock protein, chloroplastic OS=Arabidopsis thaliana GN=HSP25.3 PE=2 SV=1	Encodes Hsp21, a chloroplast located small heat shock protein. A structure model of Hsp21, obtained by homology modeling, single-particle electron microscopy, and lysine-specific chemical crosslinking, shows that the Hsp21 subunits are arranged in two hexameric discs, rotated by 25 degree in relation to each other.
BnaC01G0495300ZS	seed_20DAF	Aboveground dry weight(T2/CK)	Zhang et al., 2022	215 mM	T2/CK	1.42217e-05	0.0623764	C01	56512210	56512530	AT1G80180	Uncharacterized protein At1g15400 OS=Arabidopsis thaliana GN=At1g15400 PE=1 SV=2	Encodes a substrate of the MAPK kinases. Phenotypic analyses of Arabidopsis expressing phosphorylation site mutant forms of At1g80180.1 showed clustered stomata and higher stomatal index in cotyledons expressing the phosphomimetic form of At1g80180.1.
BnaC02G0125300ZS	seed_20DAF	Aboveground dry weight(T2/CK)	Zhang et al., 2022	215 mM	T2/CK	6.47698e-08	0.0950534	C02	8696725	8697183	AT1G53540	17.6 kDa class I heat shock protein 3 OS=Arabidopsis thaliana GN=HSP17.6C PE=2 SV=2	HSP20-like chaperones superfamily protein
BnaC09G0460600ZS	seed_20DAF	Aboveground dry weight(T2/CK)	Zhang et al., 2022	215 mM	T2/CK	8.80068e-06	0.0653092	C09	57351263	57354401	AT5G20490	Myosin-17 OS=Arabidopsis thaliana GN=XI-K PE=1 SV=2	Encodes a member of the type XI myosin protein family involved in root hair growth, trichome development, and organelle trafficking. This gene appears to be expressed at low levels throughout the plant.
BnaA01G0179600ZS	seed_20DAF	Aboveground dry weight(T2/CK)	Zhang et al., 2022	215 mM	T2/CK	3.68823e-09	0.112112	A01	10686675	10687232	AT4G17215	--	Pollen Ole e 1 allergen and extensin family protein
BnaA02G0269700ZS	seed_20DAF	Aboveground dry weight(T2/CK)	Zhang et al., 2022	215 mM	T2/CK	3.87458e-09	0.111821	A02	18366983	18368087	AT1G33390	--	Over-expression of this gene results in stem fasciation. The predicted amino acid sequence reveals the presence of two domains (DEXH-box or DEAD-box helicase and DUF1065 domain) and fragments of two more domains (HrpA domain and HA2 domain).
BnaA03G0124900ZS	seed_20DAF	Aboveground dry weight(T2/CK)	Zhang et al., 2022	215 mM	T2/CK	4.94666e-06	0.0688249	A03	6217768	6218568	AT5G50040	--	Plant invertase/pectin methylesterase inhibitor superfamily protein
BnaA04G0004100ZS	seed_20DAF	Aboveground dry weight(T2/CK)	Zhang et al., 2022	215 mM	T2/CK	1.88646e-06	0.0746942	A04	283116	283427	AT3G62950	Glutaredoxin-C11 OS=Arabidopsis thaliana GN=GRXC11 PE=3 SV=1	Thioredoxin superfamily protein
BnaA05G0159000ZS	seed_20DAF	Aboveground dry weight(T2/CK)	Zhang et al., 2022	215 mM	T2/CK	2.95311e-10	0.126932	A05	10184378	10185140	AT1G53680	Glutathione S-transferase U28 OS=Arabidopsis thaliana GN=GSTU28 PE=3 SV=1	Encodes glutathione transferase belonging to the tau class of GSTs. Naming convention according to Wagner et al. (2002).
BnaA10G0152400ZS	seed_20DAF	Aboveground dry weight(T2/CK)	Zhang et al., 2022	215 mM	T2/CK	1.35236e-07	0.090633	A10	18846571	18847053	AT1G53540	17.6 kDa class I heat shock protein 3 OS=Arabidopsis thaliana GN=HSP17.6C PE=2 SV=2	HSP20-like chaperones superfamily protein
BnaC02G0212400ZS	seed_20DAF	Aboveground dry weight(T2/CK)	Zhang et al., 2022	215 mM	T2/CK	1.47719e-05	0.0621443	C02	18562186	18562357	--	--	--
BnaC02G0105700ZS	seed_20DAF	Aboveground dry weight(T2/CK)	Zhang et al., 2022	215 mM	T2/CK	3.29648e-06	0.0712982	C02	6847692	6848075	--	--	--
BnaC03G0115400ZS	seed_20DAF	Aboveground dry weight(T2/CK)	Zhang et al., 2022	215 mM	T2/CK	6.77947e-07	0.0809034	C03	6145521	6146268	AT1G53540	17.6 kDa class I heat shock protein 3 OS=Arabidopsis thaliana GN=HSP17.6C PE=2 SV=2	HSP20-like chaperones superfamily protein
BnaC04G0495000ZS	seed_20DAF	Aboveground dry weight(T2/CK)	Zhang et al., 2022	215 mM	T2/CK	1.42606e-07	0.0903138	C04	62067281	62067586	AT2G29640	Josephin-like protein OS=Arabidopsis thaliana GN=At2g29640 PE=2 SV=1	JOSEPHIN-like protein
BnaC05G0036300ZS	seed_20DAF	Aboveground dry weight(T2/CK)	Zhang et al., 2022	215 mM	T2/CK	6.07494e-08	0.0954375	C05	2137511	2138295	AT1G05291	--	Protein of unknown function (DUF1218)
BnaC05G0340300ZS	seed_20DAF	Aboveground dry weight(T2/CK)	Zhang et al., 2022	215 mM	T2/CK	4.57917e-07	0.0832777	C05	37370748	37370936	--	--	--
BnaC05G0331000ZS	seed_20DAF	Aboveground dry weight(T2/CK)	Zhang et al., 2022	215 mM	T2/CK	1.25589e-08	0.104848	C05	35701761	35702066	--	--	--
BnaC06G0067500ZS	seed_20DAF	Aboveground dry weight(T2/CK)	Zhang et al., 2022	215 mM	T2/CK	2.01226e-07	0.0882406	C06	13790654	13792022	AT1G52560	26.5 kDa heat shock protein, mitochondrial OS=Arabidopsis thaliana GN=HSP26.5 PE=2 SV=1	HSP20-like chaperones superfamily protein
BnaC06G0130800ZS	seed_20DAF	Aboveground dry weight(T2/CK)	Zhang et al., 2022	215 mM	T2/CK	2.42503e-09	0.114587	C06	22416501	22417263	AT1G53680	Glutathione S-transferase U28 OS=Arabidopsis thaliana GN=GSTU28 PE=3 SV=1	Encodes glutathione transferase belonging to the tau class of GSTs. Naming convention according to Wagner et al. (2002).
BnaC09G0262800ZS	seed_20DAF	Aboveground dry weight(T2/CK)	Zhang et al., 2022	215 mM	T2/CK	2.24558e-08	0.101387	C09	24914312	24924016	AT3G60980	Pentatricopeptide repeat-containing protein At3g60980, mitochondrial OS=Arabidopsis thaliana GN=At3g60980 PE=2 SV=1	Tetratricopeptide repeat (TPR)-like superfamily protein
BnaC01G0256000ZS	seed_40DAF	Aboveground dry weight(T2/CK)	Zhang et al., 2022	215 mM	T2/CK	3.60483e-09	0.114458	C01	20298309	20301835	--	--	--
BnaC02G0020400ZS	seed_40DAF	Aboveground dry weight(T2/CK)	Zhang et al., 2022	215 mM	T2/CK	9.09719e-06	0.066424	C02	1545367	1545726	AT5G05410	Dehydration-responsive element-binding protein 2A OS=Arabidopsis thaliana GN=DREB2A PE=1 SV=1	Encodes a transcription factor that specifically binds to DRE/CRT cis elements (responsive to drought and low-temperature stress). Belongs to the DREB subfamily A-2 of ERF/AP2 transcription factor family (DREB2A). There are eight members in this subfamily including DREB2B. The protein contains one AP2 domain. Overexpression of transcriptional activation domain of DREB2A resulted in significant drought stress tolerance but only slight freezing tolerance in transgenic Arabidopsis plants. Microarray and RNA gel blot analyses revealed that DREB2A regulates expression of many water stress-inducible genes.
BnaC06G0250600ZS	seed_40DAF	Aboveground dry weight(T2/CK)	Zhang et al., 2022	215 mM	T2/CK	5.78761e-06	0.0692383	C06	35914115	35914324	AT2G21820	--	--
Bnascaffold0025G0022100ZS	seed_40DAF	Aboveground dry weight(T2/CK)	Zhang et al., 2022	215 mM	T2/CK	1.38932e-06	0.0780914	scaffold0025	2555478	2556543	AT4G01440	WAT1-related protein At4g01440 OS=Arabidopsis thaliana GN=At4g01440 PE=2 SV=1	nodulin MtN21-like transporter family protein
BnaA01G0360400ZS	seed_40DAF	Aboveground dry weight(T2/CK)	Zhang et al., 2022	215 mM	T2/CK	9.66247e-06	0.0660486	A01	32557747	32560370	AT3G13400	L-ascorbate oxidase homolog OS=Brassica napus GN=Bp10 PE=2 SV=1	SKU5 similar 13
BnaA02G0117600ZS	seed_40DAF	Aboveground dry weight(T2/CK)	Zhang et al., 2022	215 mM	T2/CK	1.63689e-06	0.0770762	A02	6201884	6202276	AT5G57510	--	--
BnaA04G0133200ZS	seed_40DAF	Aboveground dry weight(T2/CK)	Zhang et al., 2022	215 mM	T2/CK	1.52982e-09	0.119604	A04	14889734	14889886	--	--	--
BnaA07G0145500ZS	seed_40DAF	Aboveground dry weight(T2/CK)	Zhang et al., 2022	215 mM	T2/CK	2.36435e-06	0.0747976	A07	17986176	17986478	AT5G66815	--	--
BnaC01G0462200ZS	seed_40DAF	Aboveground dry weight(T2/CK)	Zhang et al., 2022	215 mM	T2/CK	5.96543e-06	0.0690501	C01	52733301	52738080	AT3G12020	Kinesin-related protein 11 OS=Dictyostelium discoideum GN=kif11 PE=3 SV=1	P-loop containing nucleoside triphosphate hydrolases superfamily protein
BnaC08G0214400ZS	seed_20DAF	Branch angle	Sun et al., 2016	Changsha, China, in the 2012/2013 growing seasons	-	1.45809e-05	0.0641345	C08	31810968	31811516	--	--	--
BnaA04G0163400ZS	seed_40DAF	Branch angle	Sun et al., 2016	Changsha, China, in the 2012/2013 growing seasons	-	1.09884e-05	0.0675258	A04	17267492	17270419	AT2G24610	Probable cyclic nucleotide-gated ion channel 14 OS=Arabidopsis thaliana GN=CNGC14 PE=2 SV=2	member of Cyclic nucleotide gated channel family
BnaC06G0350300ZS	seed_40DAF	Branch angle	Sun et al., 2016	Changsha, China, in the 2012/2013 growing seasons	-	7.88084e-06	0.0696653	C06	45296431	45297341	AT1G68510	LOB domain-containing protein 42 OS=Arabidopsis thaliana GN=LBD42 PE=2 SV=1	LOB domain-containing protein 42
BnaC06G0358300ZS	seed_40DAF	Branch angle	Sun et al., 2016	Changsha, China, in the 2012/2013 growing seasons	-	1.50978e-05	0.0654791	C06	45997947	45999538	AT1G69370	Chorismate mutase 3, chloroplastic OS=Arabidopsis thaliana GN=CM3 PE=1 SV=1	Encodes chorismate mutase 3 (CM3).
BnaA02G0340000ZS	seed_20DAF	Branch angle	Sun et al., 2016	Nanjing, China, in the 2012/2013 growing seasons	-	5.55037e-06	0.0702075	A02	30525174	30527169	AT3G26940	Serine/threonine-protein kinase CDG1 OS=Arabidopsis thaliana GN=CDG1 PE=1 SV=1	Receptor-like cytoplasmic kinase, RLCKVII subfamily. Overexpression causes abnormal differential and elongation growth after organ differentiation.
BnaA03G0498000ZS	seed_20DAF	Branch angle	Sun et al., 2016	Nanjing, China, in the 2012/2013 growing seasons	-	4.52045e-06	0.0714959	A03	27605758	27607254	AT4G27480	Xylosyltransferase 2 OS=Canis familiaris GN=XYLT2 PE=2 SV=1	Core-2/I-branching beta-1,6-N-acetylglucosaminyltransferase family protein
BnaA04G0102300ZS	seed_20DAF	Branch angle	Sun et al., 2016	Nanjing, China, in the 2012/2013 growing seasons	-	6.40567e-07	0.083715	A04	12047165	12048500	AT5G38630	Probable transmembrane ascorbate ferrireductase 2 OS=Arabidopsis thaliana GN=CYB561B PE=1 SV=1	Encodes for cytochrome b561.
BnaA04G0102300ZS	seed_20DAF	Branch angle	Sun et al., 2016	BLUP	-	2.4147e-06	0.0754265	A04	12047165	12048500	AT5G38630	Probable transmembrane ascorbate ferrireductase 2 OS=Arabidopsis thaliana GN=CYB561B PE=1 SV=1	Encodes for cytochrome b561.
BnaA08G0088100ZS	seed_20DAF	Branch angle	Sun et al., 2016	Nanjing, China, in the 2012/2013 growing seasons	-	8.53763e-06	0.0675019	A08	15069768	15071110	AT4G01220	UDP-D-xylose:L-fucose alpha-1,3-D-xylosyltransferase MGP4 OS=Arabidopsis thaliana GN=MGP4 PE=2 SV=1	Encodes MGP4 (MALE GAMETOPHYTE DEFECTIVE 4), a rhamnogalacturonan II xylosyltransferase important for growth of pollen tubes and roots.
BnaA08G0253800ZS	seed_20DAF	Branch angle	Sun et al., 2016	Nanjing, China, in the 2012/2013 growing seasons	-	1.3802e-05	0.0644801	A08	25320468	25321069	AT4G30064	Defensin-like protein 171 OS=Arabidopsis thaliana GN=LCR61 PE=3 SV=1	Encodes a member of a family of small,secreted, cysteine rich protein with sequence similarity to the PCP (pollen coat protein) gene family.
BnaC01G0253700ZS	seed_20DAF	Branch angle	Sun et al., 2016	Nanjing, China, in the 2012/2013 growing seasons	-	2.17722e-06	0.0760747	C01	19892231	19894125	AT5G65850	F-box protein At5g65850 OS=Arabidopsis thaliana GN=At5g65850 PE=2 SV=1	F-box and associated interaction domains-containing protein
BnaC02G0471500ZS	seed_20DAF	Branch angle	Sun et al., 2016	Nanjing, China, in the 2012/2013 growing seasons	-	1.01819e-05	0.0663943	C02	57676844	57677314	--	--	--
BnaC05G0163000ZS	seed_20DAF	Branch angle	Sun et al., 2016	Nanjing, China, in the 2012/2013 growing seasons	-	6.74144e-06	0.0689865	C05	10651647	10652744	AT1G19350	Protein BRASSINAZOLE-RESISTANT 2 OS=Arabidopsis thaliana GN=BZR2 PE=1 SV=1	Encodes brassinosteroid (BR) signalling protein that accumulates in the nucleus as dephosphorylated form in response to BRs. Is phosphorylated by the BIN2 GSK3 kinase. It synergistically interacts with BIM1 to bind to E box sequences (CANNTG). The protein contains a nuclear localization signal (NLS), followed by a highly conserved amino-terminal domain (N) shared by all family members, a BIN2 phosphorylation domain (P), a PEST motif, involved in protein degradation in the absence of BR, and a carboxyl-terminal domain. BES1 can interact with the ELF6 and REF6 Jumonji N/C-domain containing proteins and may direct them to modify histone methylation upstream of some brassinosteroid responsive-genes
BnaC06G0116000ZS	seed_20DAF	Branch angle	Sun et al., 2016	Nanjing, China, in the 2012/2013 growing seasons	-	1.48156e-05	0.064034	C06	20730176	20734770	AT1G51910	Probable LRR receptor-like serine/threonine-protein kinase At1g51860 OS=Arabidopsis thaliana GN=At1g51860 PE=2 SV=2	Leucine-rich repeat protein kinase family protein
BnaC07G0383900ZS	seed_20DAF	Branch angle	Sun et al., 2016	Nanjing, China, in the 2012/2013 growing seasons	-	6.92302e-06	0.0688195	C07	50575533	50576559	AT5G61620	Transcription factor DIVARICATA OS=Antirrhinum majus GN=DIVARICATA PE=2 SV=1	myb-like transcription factor family protein
BnaC08G0168800ZS	seed_20DAF	Branch angle	Sun et al., 2016	Nanjing, China, in the 2012/2013 growing seasons	-	1.17141e-05	0.0655124	C08	27885361	27886658	AT5G23790	Galactinol synthase 5 OS=Arabidopsis thaliana GN=GOLS5 PE=2 SV=1	Predicted to encode a galactinol synthase.
BnaC08G0250300ZS	seed_20DAF	Branch angle	Sun et al., 2016	Nanjing, China, in the 2012/2013 growing seasons	-	1.09194e-05	0.0659544	C08	34176599	34177181	AT4G30064	Defensin-like protein 171 OS=Arabidopsis thaliana GN=LCR61 PE=3 SV=1	Encodes a member of a family of small,secreted, cysteine rich protein with sequence similarity to the PCP (pollen coat protein) gene family.
BnaC08G0423900ZS	seed_20DAF	Branch angle	Sun et al., 2016	Nanjing, China, in the 2012/2013 growing seasons	-	8.34155e-06	0.067648	C08	47037454	47040681	AT2G25930	Protein EARLY FLOWERING 3 OS=Arabidopsis thaliana GN=ELF3 PE=1 SV=1	Encodes a nuclear protein that is expressed rhythmically and interacts with phytochrome B to control plant development and flowering through a signal transduction pathway. Required component of the core circadian clock regardless of light conditions.
BnaC08G0424900ZS	seed_20DAF	Branch angle	Sun et al., 2016	Nanjing, China, in the 2012/2013 growing seasons	-	7.25955e-06	0.0685212	C08	47086056	47087341	AT2G25670	--	--
BnaC09G0195900ZS	seed_20DAF	Branch angle	Sun et al., 2016	Nanjing, China, in the 2012/2013 growing seasons	-	1.38122e-05	0.0644755	C09	17151151	17152824	AT5G44640	Beta-glucosidase 13 OS=Arabidopsis thaliana GN=BGLU13 PE=2 SV=1	beta glucosidase 13
BnaC09G0195900ZS	seed_20DAF	Branch angle	Sun et al., 2016	BLUP	-	1.40953e-05	0.0643477	C09	17151151	17152824	AT5G44640	Beta-glucosidase 13 OS=Arabidopsis thaliana GN=BGLU13 PE=2 SV=1	beta glucosidase 13
BnaC09G0439500ZS	seed_20DAF	Branch angle	Sun et al., 2016	Nanjing, China, in the 2012/2013 growing seasons	-	8.04161e-06	0.0678782	C09	55130458	55131646	AT5G60440	Agamous-like MADS-box protein AGL62 OS=Arabidopsis thaliana GN=AGL62 PE=1 SV=1	AGL62 encodes a Type I MADS domain protein that likely functions as a transcription factor. It is expressed AGL62 is expressed exclusively in the endosperm. AGL62 supresses suppresses cellularization during the syncytial phase of endosperm development.
BnaC04G0065000ZS	seed_20DAF	Branch angle	Sun et al., 2016	Nanjing, China, in the 2012/2013 growing seasons	-	7.82951e-06	0.0680462	C04	5648180	5648920	AT5G58530	Uncharacterized protein At5g39865 OS=Arabidopsis thaliana GN=At5g39865 PE=2 SV=1	Glutaredoxin family protein
BnaC08G0356700ZS	seed_20DAF	Branch angle	Sun et al., 2016	Nanjing, China, in the 2012/2013 growing seasons	-	6.5526e-06	0.069165	C08	43083577	43085776	AT3G55740	Proline transporter 2 OS=Arabidopsis thaliana GN=PROT2 PE=1 SV=1	Encodes a proline transporter with affinity for gly betaine, proline, and GABA. Protein is expressed most highly in the roots.
BnaC09G0198400ZS	seed_20DAF	Branch angle	Sun et al., 2016	Nanjing, China, in the 2012/2013 growing seasons	-	1.21886e-05	0.0652625	C09	17439969	17441666	AT2G19150	Putative pectinesterase 10 OS=Arabidopsis thaliana GN=PME10 PE=2 SV=1	Pectin lyase-like superfamily protein
BnaC09G0198400ZS	seed_20DAF	Branch angle	Sun et al., 2016	BLUP	-	1.04348e-05	0.06624	C09	17439969	17441666	AT2G19150	Putative pectinesterase 10 OS=Arabidopsis thaliana GN=PME10 PE=2 SV=1	Pectin lyase-like superfamily protein
BnaC05G0525600ZS	seed_40DAF	Branch angle	Sun et al., 2016	Changsha, China, in the 2013/2014 growing seasons	-	5.87916e-06	0.0715496	C05	55258781	55258972	--	--	--
BnaC01G0480500ZS	seed_20DAF	Branch angle	Sun et al., 2016	Wuhan, China, in the 2013/2014 growing seasons	-	7.72298e-06	0.0681323	C01	54388167	54390235	AT3G09630	60S ribosomal protein L4-1 OS=Arabidopsis thaliana GN=RPL4A PE=2 SV=1	Ribosomal protein L4/L1 family
BnaC01G0489300ZS	seed_40DAF	Branch angle	Sun et al., 2016	Wuhan, China, in the 2013/2014 growing seasons	-	8.32676e-07	0.0840681	C01	56168243	56168620	AT3G06850	Lipoamide acyltransferase component of branched-chain alpha-keto acid dehydrogenase complex, mitochondrial OS=Arabidopsis thaliana GN=BCE2 PE=1 SV=1	dihydrolipoamide branched chain acyltransferase
BnaA06G0021300ZS	seed_20DAF	Branch angle	Sun et al., 2016	BLUP	-	1.02704e-05	0.0663399	A06	1487033	1490517	AT1G51910	Probable LRR receptor-like serine/threonine-protein kinase At1g51860 OS=Arabidopsis thaliana GN=At1g51860 PE=2 SV=2	Leucine-rich repeat protein kinase family protein
BnaC06G0052800ZS	seed_20DAF	Branch angle	Sun et al., 2016	BLUP	-	1.11415e-06	0.080263	C06	12094777	12095952	AT1G50980	Putative FBD-associated F-box protein At1g50980 OS=Arabidopsis thaliana GN=At1g50980 PE=3 SV=1	F-box/RNI-like/FBD-like domains-containing protein
BnaA02G0114800ZS	seed_20DAF	Branch angle	Sun et al., 2016	BLUP	-	4.34099e-06	0.0717501	A02	6009121	6011412	AT5G57880	--	Encodes MULTIPOLAR SPINDLE 1 (MPS1), involved in meiotic spindle organization.
BnaC04G0224600ZS	seed_20DAF	Branch angle	Sun et al., 2016	BLUP	-	1.43823e-05	0.0642208	C04	29426764	29428123	AT3G30739	--	--
BnaA01G0344100ZS	seed_40DAF	Branch angle	Sun et al., 2016	BLUP	-	1.23665e-05	0.0667648	A01	31449443	31450357	AT3G16050	Pyridoxal 5'-phosphate synthase-like subunit PDX1.2 OS=Arabidopsis thaliana GN=PDX12 PE=1 SV=1	Encodes a protein with pyridoxal phosphate synthase activity whose transcripts were detected mostly in roots and accumulate during senescence. The protein was found in very low abundance, which prevented a specific localisation.
BnaA09G0691900ZS	seed_40DAF	Branch angle	Sun et al., 2016	BLUP	-	3.36071e-06	0.0751408	A09	64292867	64294631	AT1G02340	Transcription factor HFR1 OS=Arabidopsis thaliana GN=HFR1 PE=1 SV=1	Encodes a light-inducible, nuclear bHLH protein involved in phytochrome signaling. Mutants exhibit a long-hypocotyl phenotype only under far-red light but not under red light and are defective in other phytochrome A-related responses. Mutants also show blue light response defects. HFR1 interacts with COP1, co-localizes to the nuclear specks and is ubiquinated by COP1.
BnaC08G0142200ZS	seed_40DAF	Branch angle	Sun et al., 2016	BLUP	-	1.26238e-06	0.0814109	C08	24835520	24837761	AT4G16390	Pentatricopeptide repeat-containing protein At4g16390, chloroplastic OS=Arabidopsis thaliana GN=P67 PE=1 SV=3	Encodes a pentatricopeptide repeat protein, SVR7 (SUPPRESSOR OF VARIEGATION7), required for FtsH-mediated chloroplast biogenesis. It is involved in accumulation and translation of chloroplast ATP synthase subunits.
BnaC08G0311800ZS	seed_40DAF	Branch angle	Sun et al., 2016	BLUP	-	2.9286e-06	0.0760235	C08	39823241	39828353	AT3G50950	Disease resistance RPP13-like protein 4 OS=Arabidopsis thaliana GN=RPP13L4 PE=1 SV=2	HOPZ-ACTIVATED RESISTANCE 1
BnaA07G0051500ZS	seed_40DAF	Branch height	Liu et al., 2016	-	-	1.05166e-06	0.0825777	A07	7943246	7945487	--	--	--
BnaA01G0051100ZS	seed_40DAF	Branch height	Liu et al., 2016	-	-	1.43285e-05	0.0658161	A01	2740661	2742920	AT4G32720	La protein 1 OS=Arabidopsis thaliana GN=LA1 PE=1 SV=1	Encodes AtLa1, a member of the highly abundant phosphoprotein La proteins. Predominantly localized to the nucleoplasm and was also detected in the nucleolar cavity. Has RNA binding activity. Required for normal ribosome biogenesis and embryogenesis.
BnaC08G0038600ZS	seed_40DAF	Branch height	Liu et al., 2016	-	-	1.28962e-08	0.110401	C08	3280912	3281668	AT1G49475	B3 domain-containing protein At1g49475 OS=Arabidopsis thaliana GN=At1g49475 PE=2 SV=2	AP2/B3-like transcriptional factor family protein
BnaC06G0290900ZS	seed_20DAF	Branch height	Liu et al., 2016	-	-	3.6158e-07	0.0872732	C06	39623086	39623620	AT1G72170	--	Domain of unknown function (DUF543)
BnaA07G0284900ZS	seed_40DAF	Branch height	Liu et al., 2016	-	-	4.312e-06	0.0735411	A07	26378197	26378845	AT1G66080	Protein Hikeshi OS=Danio rerio GN=zgc:110091 PE=2 SV=2	--
BnaC04G0411400ZS	seed_40DAF	Branch height	Liu et al., 2016	-	-	1.23366e-05	0.0667805	C04	53558150	53560085	AT5G41080	Glycerophosphodiester phosphodiesterase GDPD2 OS=Arabidopsis thaliana GN=GDPD2 PE=2 SV=1	Encodes a member of the glycerophosphodiester phosphodiesterase (GDPD) family.
BnaC06G0322400ZS	seed_20DAF	Branch height	Liu et al., 2016	-	-	1.40536e-05	0.0643664	C06	42821253	42821689	AT5G45010	Probable 26S proteasome complex subunit sem1-2 OS=Arabidopsis thaliana GN=At5g45010 PE=1 SV=1	DSS1 homolog on chromosome V
BnaC06G0332100ZS	seed_20DAF	Branch height	Liu et al., 2016	-	-	8.0651e-06	0.0678598	C06	43794311	43796356	AT1G66750	Cyclin-dependent kinase D-2 OS=Arabidopsis thaliana GN=CDKD-2 PE=1 SV=1	CDK-activating kinase 4
BnaC09G0330400ZS	seed_40DAF	Branch height	Liu et al., 2016	-	-	1.41795e-05	0.0658835	C09	41213467	41214734	AT5G51210	Oleosin 14.9 kDa OS=Arabidopsis thaliana GN=OL3 PE=2 SV=2	Encodes oleosin3, a protein found in oil bodies, involved in seed lipid accumulation.
BnaA02G0144800ZS	seed_20DAF	Branch height	Liu et al., 2016	-	-	1.31527e-06	0.0792265	A02	8121171	8123346	AT5G52540	Uncharacterized membrane protein YjcL OS=Bacillus subtilis (strain 168) GN=yjcL PE=4 SV=1	Protein of unknown function (DUF819)
BnaA02G0148300ZS	seed_20DAF	Branch height	Liu et al., 2016	-	-	1.04185e-05	0.0662498	A02	8409834	8411285	AT5G51700	Cysteine and histidine-rich domain-containing protein RAR1 OS=Arabidopsis thaliana GN=RAR1 PE=1 SV=1	Encodes a resistance signalling protein with two zinc binding (CHORD) domains that are highly conserved across eukaryotic phyla. Mutant has reduced RPS5 and RPM1 mediated resistance. Potentially involved in transduction of R gene mediated disease resistance. Required for R protein accumulation.
BnaA02G0148300ZS	seed_40DAF	Branch height	Liu et al., 2016	-	-	1.15818e-08	0.111073	A02	8409834	8411285	AT5G51700	Cysteine and histidine-rich domain-containing protein RAR1 OS=Arabidopsis thaliana GN=RAR1 PE=1 SV=1	Encodes a resistance signalling protein with two zinc binding (CHORD) domains that are highly conserved across eukaryotic phyla. Mutant has reduced RPS5 and RPM1 mediated resistance. Potentially involved in transduction of R gene mediated disease resistance. Required for R protein accumulation.
BnaC01G0422400ZS	seed_20DAF	Branch height	Liu et al., 2016	-	-	8.36345e-06	0.0676315	C01	48883577	48883858	--	--	--
BnaC02G0557000ZS	seed_20DAF	Branch height	Liu et al., 2016	-	-	1.46784e-05	0.0640925	C02	65264215	65266832	AT5G65940	3-hydroxyisobutyryl-CoA hydrolase 1 OS=Arabidopsis thaliana GN=CHY1 PE=1 SV=1	hydrolyzes beta-hydroxyisobutyryl-CoA
BnaC06G0282000ZS	seed_20DAF	Branch height	Liu et al., 2016	-	-	5.87121e-06	0.0698546	C06	38740139	38740333	AT4G09550	Mitotic-spindle organizing protein 1B OS=Arabidopsis thaliana GN=GIP1 PE=1 SV=1	Encodes a gamma-tubulin complex protein that plays a role in gamma-tubulin complex localization, spindle stability and chromosomal segregation.
BnaC06G0314000ZS	seed_20DAF	Branch height	Liu et al., 2016	-	-	6.4978e-06	0.0692177	C06	41874249	41876818	AT1G68185	Small ubiquitin-related modifier 1 OS=Oryza sativa subsp. japonica GN=SUMO1 PE=1 SV=1	Ubiquitin-like superfamily protein
BnaC06G0324400ZS	seed_20DAF	Branch height	Liu et al., 2016	-	-	1.12892e-05	0.0657449	C06	42988626	42990127	AT1G65700	Sm-like protein LSM8 OS=Arabidopsis thaliana GN=LSM8 PE=1 SV=1	Small nuclear ribonucleoprotein family protein
BnaA01G0098500ZS	seed_40DAF	Branch height	Liu et al., 2016	-	-	1.42223e-05	0.0658641	A01	5663877	5666832	AT4G18840	Pentatricopeptide repeat-containing protein At4g18840 OS=Arabidopsis thaliana GN=PCMP-E101 PE=3 SV=2	Pentatricopeptide repeat (PPR-like) superfamily protein
BnaA02G0125000ZS	seed_40DAF	Branch height	Liu et al., 2016	-	-	5.43838e-06	0.0720504	A02	6796522	6799283	AT5G56030	Heat shock protein 90-4 OS=Arabidopsis thaliana GN=HSP90-4 PE=2 SV=1	A member of heat shock protein 90 (HSP90) gene family. Expressed in all tissues and abundant in root apical meristem, pollen and tapetum. Expression is NOT heat-induced but induced by IAA and NaCl. Interacts with HsfA1d in the cytosol and the nucleus and negatively regulates HsfA1d. Did not bind to AtHsfA4c.
BnaA02G0125500ZS	seed_40DAF	Branch height	Liu et al., 2016	-	-	1.34046e-05	0.0662456	A02	6816122	6818718	AT5G56030	Heat shock protein 90-4 OS=Arabidopsis thaliana GN=HSP90-4 PE=2 SV=1	A member of heat shock protein 90 (HSP90) gene family. Expressed in all tissues and abundant in root apical meristem, pollen and tapetum. Expression is NOT heat-induced but induced by IAA and NaCl. Interacts with HsfA1d in the cytosol and the nucleus and negatively regulates HsfA1d. Did not bind to AtHsfA4c.
BnaA02G0139200ZS	seed_40DAF	Branch height	Liu et al., 2016	-	-	2.76849e-06	0.076384	A02	7697728	7698962	AT5G53400	Protein BOBBER 1 OS=Arabidopsis thaliana GN=BOB1 PE=1 SV=1	Encodes BOBBER1 (BOB1), a non-canonical small heat shock protein required for both development and thermotolerance. BOB1 is cytoplasmic at basal temperatures but forms heat shock granules containing canonical small heat shock proteins at high temperatures.
BnaA02G0144700ZS	seed_40DAF	Branch height	Liu et al., 2016	-	-	6.05241e-06	0.0713629	A02	8119455	8120311	AT5G52545	Probable RNA-binding protein 18 OS=Pongo abelii GN=RBM18 PE=2 SV=1	--
BnaA02G0159200ZS	seed_40DAF	Branch height	Liu et al., 2016	-	-	4.46501e-06	0.0733172	A02	9251918	9252549	AT1G66080	Protein Hikeshi OS=Danio rerio GN=zgc:110091 PE=2 SV=2	--
BnaA02G0262100ZS	seed_40DAF	Branch height	Liu et al., 2016	-	-	6.45112e-07	0.0856957	A02	17617122	17619801	AT4G12400	Hsp70-Hsp90 organizing protein 3 OS=Arabidopsis thaliana GN=HOP3 PE=2 SV=1	Encodes one of the 36 carboxylate clamp (CC)-tetratricopeptide repeat (TPR) proteins (Prasad 2010, Pubmed ID: 20856808) with potential to interact with Hsp90/Hsp70 as co-chaperones.
BnaA02G0373900ZS	seed_40DAF	Branch height	Liu et al., 2016	-	-	4.56057e-06	0.0731812	A02	32844763	32846863	AT5G27930	Probable protein phosphatase 2C 73 OS=Arabidopsis thaliana GN=PPC6-7 PE=2 SV=1	Protein phosphatase 2C family protein
BnaA03G0009300ZS	seed_40DAF	Branch height	Liu et al., 2016	-	-	6.63126e-06	0.0707757	A03	437316	437507	AT5G03210	--	Encodes a small polypeptide contributing to resistance to potyvirus.
BnaA03G0047600ZS	seed_40DAF	Branch height	Liu et al., 2016	-	-	2.03613e-06	0.0783526	A03	2267622	2268086	AT5G12020	17.6 kDa class II heat shock protein OS=Arabidopsis thaliana GN=HSP17.6 PE=2 SV=1	17.6 kDa class II heat shock protein
BnaA03G0141900ZS	seed_40DAF	Branch height	Liu et al., 2016	-	-	8.13319e-06	0.0694625	A03	7208402	7209148	AT5G51010	Rubredoxin-1 OS=Desulfovibrio desulfuricans (strain ATCC 27774 / DSM 6949) GN=rd1 PE=1 SV=1	Rubredoxin-like superfamily protein
BnaA03G0178800ZS	seed_40DAF	Branch height	Liu et al., 2016	-	-	9.77984e-06	0.068276	A03	9193347	9195915	AT2G37340	Serine/arginine-rich splicing factor RS2Z33 OS=Arabidopsis thaliana GN=RS2Z33 PE=1 SV=1	encodes an RS-containing Zinc knuckle protein with molecular mass of 33kDa that is localized to nuclear specks. Barta et al (2010) have proposed a nomenclature for Serine/Arginine-Rich Protein Splicing Factors (SR proteins): Plant Cell. 2010, 22:2926.
BnaA03G0233300ZS	seed_40DAF	Branch height	Liu et al., 2016	-	-	7.61767e-06	0.0698838	A03	12176375	12176875	AT2G27580	Zinc finger A20 and AN1 domain-containing stress-associated protein 3 OS=Arabidopsis thaliana GN=SAP3 PE=2 SV=1	A20/AN1-like zinc finger family protein
BnaA03G0238900ZS	seed_40DAF	Branch height	Liu et al., 2016	-	-	2.79295e-06	0.0763276	A03	12490730	12492121	AT2G26150	Heat stress transcription factor A-2 OS=Arabidopsis thaliana GN=HSFA2 PE=1 SV=1	member of Heat Stress Transcription Factor (Hsf) family. Involved in response to misfolded protein accumulation in the cytosol. Regulated by alternative splicing and non-sense-mediated decay.
BnaA03G0253700ZS	seed_40DAF	Branch height	Liu et al., 2016	-	-	1.48988e-05	0.0655646	A03	13295189	13295782	AT4G10250	22.0 kDa heat shock protein OS=Arabidopsis thaliana GN=HSP22.0 PE=2 SV=1	Columbia endomembrane-localized small heat shock protein
BnaA03G0389100ZS	seed_40DAF	Branch height	Liu et al., 2016	-	-	9.51219e-06	0.0684546	A03	20921900	20922723	AT5G35320	--	--
BnaA03G0458200ZS	seed_40DAF	Branch height	Liu et al., 2016	-	-	1.55182e-07	0.0947476	A03	24966366	24967973	AT4G20830	Reticuline oxidase-like protein OS=Arabidopsis thaliana GN=At4g20830 PE=1 SV=2	FAD-binding Berberine family protein
BnaA04G0108200ZS	seed_40DAF	Branch height	Liu et al., 2016	-	-	2.61624e-06	0.0767466	A04	12697775	12698230	AT5G39530	--	Protein of unknown function (DUF1997)
BnaA04G0129700ZS	seed_40DAF	Branch height	Liu et al., 2016	-	-	6.49571e-07	0.0856518	A04	14641282	14642746	AT5G42030	Protein ABIL4 OS=Arabidopsis thaliana GN=ABIL4 PE=2 SV=1	ABL interactor-like protein 4
BnaA04G0269700ZS	seed_40DAF	Branch height	Liu et al., 2016	-	-	3.40727e-06	0.0750525	A04	24005755	24008322	AT2G42290	Probable inactive leucine-rich repeat receptor-like protein kinase At1g66830 OS=Arabidopsis thaliana GN=At1g66830 PE=2 SV=1	Leucine-rich repeat protein kinase family protein
BnaA05G0046400ZS	seed_40DAF	Branch height	Liu et al., 2016	-	-	2.93155e-06	0.0760171	A05	2532998	2533843	AT2G44600	--	--
BnaA05G0052200ZS	seed_40DAF	Branch height	Liu et al., 2016	-	-	6.18623e-06	0.0712223	A05	2841096	2842297	AT2G45380	--	--
BnaA05G0107100ZS	seed_40DAF	Branch height	Liu et al., 2016	-	-	7.28191e-07	0.0849234	A05	6271465	6273884	AT2G33530	Serine carboxypeptidase-like 46 OS=Arabidopsis thaliana GN=SCPL46 PE=2 SV=1	serine carboxypeptidase-like 46
BnaA05G0118500ZS	seed_40DAF	Branch height	Liu et al., 2016	-	-	9.21357e-08	0.0980445	A05	7112427	7114121	AT2G32120	Heat shock 70 kDa protein 8 OS=Arabidopsis thaliana GN=HSP70-8 PE=1 SV=1	heat-shock protein 70T-2
BnaA05G0140100ZS	seed_40DAF	Branch height	Liu et al., 2016	-	-	4.64041e-07	0.0877939	A05	8602665	8603135	AT2G29500	17.6 kDa class I heat shock protein 2 OS=Arabidopsis thaliana GN=HSP17.6B PE=2 SV=1	HSP20-like chaperones superfamily protein
BnaA05G0140300ZS	seed_40DAF	Branch height	Liu et al., 2016	-	-	8.79752e-06	0.0689573	A05	8606493	8606966	AT1G07400	17.8 kDa class I heat shock protein OS=Arabidopsis thaliana GN=HSP17.8 PE=2 SV=1	HSP20-like chaperones superfamily protein
BnaA05G0442900ZS	seed_40DAF	Branch height	Liu et al., 2016	-	-	7.00274e-06	0.0704252	A05	41422587	41423318	AT3G09190	Probable L-type lectin-domain containing receptor kinase VI.1 OS=Arabidopsis thaliana GN=LECRK61 PE=2 SV=1	Regulates flowering time in Ws ecotype.
BnaA06G0093300ZS	seed_40DAF	Branch height	Liu et al., 2016	-	-	1.28217e-06	0.0813115	A06	5612927	5615176	AT1G14350	--	Encodes a putative MYB transcription factor involved in stomata development, loss of FLP activity results in a failure of guard mother cells (GMCs) to adopt the guard cell fate, thus they continue to divide resulting in abnormal stomata consisting of clusters of numerous guard cell-like cells. This phenotype is enhanced in double mutants with MYB88.
BnaA06G0122600ZS	seed_40DAF	Branch height	Liu et al., 2016	-	-	2.20352e-06	0.0778466	A06	7230309	7232446	AT1G17870	Probable zinc metallopeptidase EGY3, chloroplastic OS=Arabidopsis thaliana GN=EGY3 PE=2 SV=1	S2P-like putative metalloprotease, also contain transmembrane helices near their C-termini and many of them, five of seven, contain a conserved zinc-binding motif HEXXH. Homolog of EGY1. Each of the EGY1 and EGY-like proteins share two additional highly conserved motifs, the previously reported NPDG motif (aa 442锟?54 in EGY1, Rudner et al., 1999) and a newly defined GNLR motif (aa 171锟?79 in EGY1). The GNLR motif is a novel signature motif unique to EGY1 and EGY-like proteins as well as other EGY1 orthologs found in cyanobacteria.
BnaA06G0295200ZS	seed_40DAF	Branch height	Liu et al., 2016	-	-	4.69443e-06	0.0729954	A06	38982461	38984341	AT5G64510	--	Encodes Tunicamycin Induced 1(TIN1), a plant-speci_x001E_c ER stress-inducible protein. TIN1 mutation affects pollen surface morphology. Transcriptionally induced by treatment with the N-linked glyclsylation inhibitor tunicamycin.
BnaA06G0312200ZS	seed_40DAF	Branch height	Liu et al., 2016	-	-	1.16803e-05	0.0671326	A06	40156933	40159305	AT2G18360	Epoxide hydrolase 3 OS=Xenopus tropicalis GN=ephx3 PE=2 SV=1	alpha/beta-Hydrolases superfamily protein
BnaA06G0348500ZS	seed_40DAF	Branch height	Liu et al., 2016	-	-	1.66242e-06	0.0796505	A06	42558416	42560512	AT5G27660	Putative protease Do-like 14 OS=Arabidopsis thaliana GN=DEGP14 PE=3 SV=2	Trypsin family protein with PDZ domain
BnaA06G0363200ZS	seed_40DAF	Branch height	Liu et al., 2016	-	-	2.40685e-06	0.0772811	A06	43427234	43430264	AT5G48570	Peptidyl-prolyl cis-trans isomerase FKBP65 OS=Arabidopsis thaliana GN=FKBP65 PE=1 SV=1	Encodes one of the 36 carboxylate clamp (CC)-tetratricopeptide repeat (TPR) proteins (Prasad 2010, Pubmed ID: 20856808) with potential to interact with Hsp90/Hsp70 as co-chaperones.
BnaA06G0395700ZS	seed_40DAF	Branch height	Liu et al., 2016	-	-	9.42462e-06	0.0685142	A06	45470542	45473596	AT2G03890	Phosphatidylinositol 4-kinase gamma 7 OS=Arabidopsis thaliana GN=PI4KG7 PE=1 SV=2	Phosphoinositide kinase which undergo autophosphorylation and phosphorylate serine/threonine residues of protein substrates. Contains phosphoinositide 3/4-kinase and ubiquitin-like domains.
BnaA06G0408300ZS	seed_40DAF	Branch height	Liu et al., 2016	-	-	3.70692e-06	0.0745117	A06	46290067	46291542	AT2G01670	Nudix hydrolase 17, mitochondrial OS=Arabidopsis thaliana GN=NUDT17 PE=2 SV=1	nudix hydrolase homolog 17
BnaA07G0013100ZS	seed_40DAF	Branch height	Liu et al., 2016	-	-	4.20246e-06	0.0737063	A07	1037671	1044462	AT3G28430	18.5 kDa class IV heat shock protein OS=Arabidopsis thaliana GN=HSP18.5 PE=2 SV=1	--
BnaA07G0067900ZS	seed_40DAF	Branch height	Liu et al., 2016	-	-	7.47103e-06	0.0700088	A07	11810104	11811760	AT3G24500	Multiprotein-bridging factor 1c OS=Arabidopsis thaliana GN=MBF1C PE=1 SV=1	One of three genes in A. thaliana encoding multiprotein bridging factor 1, a highly conserved transcriptional coactivator. May serve as a bridging factor between a bZIP factor and TBP. Its expression is specifically elevated in response to pathogen infection, salinity, drought, heat, hydrogen peroxide, and application of abscisic acid or salicylic acid. Constitutive expression enhances the tolerance of transgenic plants to various biotic and abiotic stresses.
BnaA07G0072400ZS	seed_40DAF	Branch height	Liu et al., 2016	-	-	2.03297e-06	0.0783625	A07	12265660	12267204	AT1G64810	APO protein 1, chloroplastic OS=Arabidopsis thaliana GN=APO1 PE=2 SV=1	Encodes a chloroplast localized RNA binding protein that is involved in group II intron splicing. Splicing defects can account for the loss of photosynthetic complexes in apo1 mutants.
BnaA07G0252200ZS	seed_40DAF	Branch height	Liu et al., 2016	-	-	4.49678e-06	0.0732717	A07	24332825	24336300	AT1G74310	Chaperone protein ClpB1 OS=Arabidopsis thaliana GN=CLPB1 PE=1 SV=2	Encodes ClpB1, which belongs to the Casein lytic proteinase/heat shock protein 100 (Clp/Hsp100) family. Involved in refolding of proteins which form aggregates under heat stress. Also known as AtHsp101. AtHsp101 is a cytosolic heat shock protein required for acclimation to high temperature.
BnaA07G0291300ZS	seed_40DAF	Branch height	Liu et al., 2016	-	-	5.91017e-06	0.0715157	A07	26827414	26828896	AT1G67170	Protein FLX-like 2 OS=Arabidopsis thaliana GN=FLXL2 PE=1 SV=1	--
BnaA07G0292900ZS	seed_40DAF	Branch height	Liu et al., 2016	-	-	5.33979e-06	0.0721679	A07	26922238	26924041	AT1G67440	Putative ribosome biogenesis GTPase RsgA OS=Anabaena variabilis (strain ATCC 29413 / PCC 7937) GN=rsgA PE=3 SV=1	Minichromosome maintenance (MCM2/3/5) family protein
BnaA08G0011400ZS	seed_40DAF	Branch height	Liu et al., 2016	-	-	3.96262e-06	0.0740836	A08	848544	849233	AT1G54050	17.4 kDa class III heat shock protein OS=Arabidopsis thaliana GN=HSP17.4B PE=2 SV=1	HSP20-like chaperones superfamily protein
BnaA08G0169600ZS	seed_40DAF	Branch height	Liu et al., 2016	-	-	1.65331e-06	0.0796857	A08	20871009	20872274	AT4G26780	Protein GrpE OS=Rhodopseudomonas palustris (strain TIE-1) GN=grpE PE=3 SV=1	unknown function
BnaA08G0303500ZS	seed_40DAF	Branch height	Liu et al., 2016	-	-	7.0691e-06	0.0703645	A08	27581194	27581451	AT1G07500	--	--
BnaA09G0226600ZS	seed_40DAF	Branch height	Liu et al., 2016	-	-	6.05692e-06	0.0713581	A09	16191144	16192626	AT2G04030	Endoplasmin OS=Rattus norvegicus GN=Hsp90b1 PE=1 SV=2	Encodes a chloroplast-targeted 90-kDa heat shock protein located in the stroma involved in red-light mediated deetiolation response and crucial for protein import into the chloroplast stroma. Mutants are resistant to chlorate, have elongated hypocotyls in light, and affect the expression of NR2, CAB, and RBCS but NOT NR1 and NiR.
BnaA09G0247400ZS	seed_40DAF	Branch height	Liu et al., 2016	-	-	7.28659e-06	0.0701696	A09	18088724	18089896	AT4G11660	Heat stress transcription factor B-2b OS=Arabidopsis thaliana GN=HSFB2B PE=2 SV=1	member of Heat Stress Transcription Factor (Hsf) family
BnaA09G0413200ZS	seed_40DAF	Branch height	Liu et al., 2016	-	-	1.56564e-06	0.0800342	A09	47439260	47440455	AT1G30070	Calcyclin-binding protein OS=Mus musculus GN=Cacybp PE=1 SV=1	SGS domain-containing protein
BnaA09G0566700ZS	seed_40DAF	Branch height	Liu et al., 2016	-	-	5.1224e-07	0.0871648	A09	57677366	57678838	AT3G62800	Double-stranded RNA-binding protein 4 OS=Arabidopsis thaliana GN=DBR4 PE=1 SV=1	Encodes a nuclear dsRNA-binding protein DRB4 that interacts specifically with DCL4. May regulate DCL4 function and thereby affect miRNA biogenesis. Also has an impact on polymerase IV-dependent siRNA levels. DRB4 interacts with the P6 viral protein from Cauliflower mosaic virus and may be a target of viral silencing suppression.
BnaA09G0576600ZS	seed_40DAF	Branch height	Liu et al., 2016	-	-	3.00402e-07	0.0905587	A09	58218320	58222427	AT2G25140	Chaperone protein ClpB4, mitochondrial OS=Arabidopsis thaliana GN=CLPB4 PE=2 SV=1	Encodes ClpB4, which belongs to the Casein lytic proteinase/heat shock protein 100 (Clp/Hsp100) family. Targeted to the mitochondrion, also referred to as ClpB-m. Transcripts of ClpB4 accumulate dramatically at high temperatures, suggesting that it may be involved in response to heat stress.
BnaA09G0604700ZS	seed_40DAF	Branch height	Liu et al., 2016	-	-	2.02721e-07	0.0930545	A09	59836371	59837568	AT2G20560	DnaJ homolog subfamily B member 13 OS=Mus musculus GN=Dnajb13 PE=2 SV=1	DNAJ heat shock family protein
BnaA10G0013500ZS	seed_40DAF	Branch height	Liu et al., 2016	-	-	1.71108e-06	0.0794659	A10	774339	778585	AT1G02690	Importin subunit alpha-6 OS=Arabidopsis thaliana GN=IMPA6 PE=2 SV=1	Putative importin alpha isoform. When overexpressed can rescue the impa-4 decreased transformation susceptibility phenotype.
BnaA10G0230600ZS	seed_40DAF	Branch height	Liu et al., 2016	-	-	1.33039e-05	0.0662942	A10	23229408	23230693	AT5G12110	Elongation factor 1-beta 1 OS=Arabidopsis thaliana GN=At5g12110 PE=2 SV=2	Glutathione S-transferase, C-terminal-like;Translation elongation factor EF1B/ribosomal protein S6
BnaA10G0231100ZS	seed_40DAF	Branch height	Liu et al., 2016	-	-	4.12349e-07	0.0885453	A10	23247977	23248441	AT5G12020	17.6 kDa class II heat shock protein OS=Arabidopsis thaliana GN=HSP17.6 PE=2 SV=1	17.6 kDa class II heat shock protein
BnaA10G0282300ZS	seed_40DAF	Branch height	Liu et al., 2016	-	-	1.7514e-06	0.0793169	A10	25590536	25599359	AT5G04560	Transcriptional activator DEMETER OS=Arabidopsis thaliana GN=DME PE=1 SV=2	Encodes a DNA glycosylase DEMETER (DME). Responsible for endosperm maternal-allele-specific hypomethylation at the MEDEA (MEA) gene. DME can excise 5-methylcytosine in vitro and when expressed in E. coli. DME establishes MEA imprinting by removing 5-methylcytosine to activate the maternal allele.
BnaC01G0020800ZS	seed_40DAF	Branch height	Liu et al., 2016	-	-	1.42588e-06	0.0806323	C01	1204370	1207142	AT4G37080	--	Protein of unknown function, DUF547
BnaC01G0213700ZS	seed_40DAF	Branch height	Liu et al., 2016	-	-	7.15612e-06	0.0702858	C01	15865543	15868694	AT4G27340	tRNA (guanine(37)-N1)-methyltransferase 2 OS=Arabidopsis thaliana GN=At4g27340 PE=2 SV=1	Met-10+ like family protein
BnaC01G0425000ZS	seed_40DAF	Branch height	Liu et al., 2016	-	-	3.50264e-06	0.0748754	C01	49132506	49133642	AT3G16050	Pyridoxal 5'-phosphate synthase-like subunit PDX1.2 OS=Arabidopsis thaliana GN=PDX12 PE=1 SV=1	Encodes a protein with pyridoxal phosphate synthase activity whose transcripts were detected mostly in roots and accumulate during senescence. The protein was found in very low abundance, which prevented a specific localisation.
BnaC01G0491500ZS	seed_40DAF	Branch height	Liu et al., 2016	-	-	1.27777e-05	0.0665542	C01	56272372	56273543	AT3G07090	Desumoylating isopeptidase 1 OS=Homo sapiens GN=DESI1 PE=1 SV=1	PPPDE putative thiol peptidase family protein
BnaC02G0226300ZS	seed_40DAF	Branch height	Liu et al., 2016	-	-	8.64338e-06	0.0690711	C02	20454254	20458280	AT1G68560	Alpha-xylosidase 1 OS=Arabidopsis thaliana GN=XYL1 PE=1 SV=1	Encodes a bifunctional alpha-l-arabinofuranosidase/beta-d-xylosidase that belongs to family 3 of glycoside hydrolases.
BnaC02G0313000ZS	seed_40DAF	Branch height	Liu et al., 2016	-	-	9.32441e-06	0.068583	C02	30691804	30693069	AT1G78600	B-box zinc finger protein 22 OS=Arabidopsis thaliana GN=BBX22 PE=1 SV=2	light-regulated zinc finger protein 1
BnaC02G0355300ZS	seed_40DAF	Branch height	Liu et al., 2016	-	-	8.31614e-07	0.0840763	C02	36604902	36607509	AT4G12400	Hsp70-Hsp90 organizing protein 3 OS=Arabidopsis thaliana GN=HOP3 PE=2 SV=1	Encodes one of the 36 carboxylate clamp (CC)-tetratricopeptide repeat (TPR) proteins (Prasad 2010, Pubmed ID: 20856808) with potential to interact with Hsp90/Hsp70 as co-chaperones.
BnaC03G0265700ZS	seed_40DAF	Branch height	Liu et al., 2016	-	-	4.70038e-07	0.0877122	C03	16460891	16461752	AT2G46940	--	--
BnaC03G0282100ZS	seed_40DAF	Branch height	Liu et al., 2016	-	-	3.95065e-06	0.074103	C03	18052517	18053158	AT2G26150	Heat stress transcription factor A-2 OS=Arabidopsis thaliana GN=HSFA2 PE=1 SV=1	member of Heat Stress Transcription Factor (Hsf) family. Involved in response to misfolded protein accumulation in the cytosol. Regulated by alternative splicing and non-sense-mediated decay.
BnaC03G0294100ZS	seed_40DAF	Branch height	Liu et al., 2016	-	-	1.25986e-05	0.0666451	C03	19233568	19234981	AT4G08690	Random slug protein 5 OS=Dictyostelium discoideum GN=rsc5 PE=2 SV=1	Sec14p-like phosphatidylinositol transfer family protein
BnaC03G0301100ZS	seed_40DAF	Branch height	Liu et al., 2016	-	-	1.24579e-06	0.0814954	C03	19756972	19757565	AT4G10250	22.0 kDa heat shock protein OS=Arabidopsis thaliana GN=HSP22.0 PE=2 SV=1	Columbia endomembrane-localized small heat shock protein
BnaC03G0322000ZS	seed_40DAF	Branch height	Liu et al., 2016	-	-	5.15423e-06	0.0723952	C03	21831095	21833370	AT4G02920	--	--
BnaC03G0386400ZS	seed_40DAF	Branch height	Liu et al., 2016	-	-	1.23084e-05	0.0667952	C03	26034039	26036626	AT3G11170	Omega-3 fatty acid desaturase, chloroplastic (Fragment) OS=Brassica napus GN=FAD7 PE=2 SV=1	Chloroplastic enzyme responsible for the synthesis of 16:3 and 18:3 fatty acids from galactolipids, sulpholipids and phosphatidylglycerol. Uses ferredoxin as electron donor. Gene expression is induced by wounding in shoot and root. The wound-response in shoot is independent of jasmonic acid mediated pathway whereas the root response is mediated by jasmonic acid.
BnaC03G0400500ZS	seed_40DAF	Branch height	Liu et al., 2016	-	-	1.0511e-05	0.0678118	C03	27178968	27182419	AT3G13470	Chaperonin 60 subunit beta 2, chloroplastic OS=Arabidopsis thaliana GN=CPN60B2 PE=1 SV=1	Encodes a subunit of chloroplasts chaperonins that are involved in mediating the folding of newly synthesized, translocated, or stress-denatured proteins. Cpn60 subunits are: Cpn60alpha1 (At2g28000), AtCpn60alpha2 (At5g18820), AtCpn60beta1 (At1g55490), AtCpn60beta2 (At3g13470), AtCpn60beta3 (At5g56500), AtCpn60beta4 (At1g26230).
BnaC03G0470000ZS	seed_40DAF	Branch height	Liu et al., 2016	-	-	9.76026e-06	0.0682889	C03	33821783	33823128	AT3G25040	ER lumen protein-retaining receptor B OS=Arabidopsis thaliana GN=ERD2B PE=1 SV=1	Encodes ERD2b. a homolog of the yeast endoplasmic reticulum retention receptor ERD2. Mutations in ERD2b compromise EFR but not FLS2 signaling.
BnaC03G0521800ZS	seed_40DAF	Branch height	Liu et al., 2016	-	-	2.97675e-06	0.0759189	C03	38836120	38838613	AT5G65490	Protein ecdysoneless homolog OS=Arabidopsis thaliana GN=At5g65490 PE=1 SV=1	--
BnaC03G0753200ZS	seed_40DAF	Branch height	Liu et al., 2016	-	-	6.76678e-06	0.0706456	C03	73071354	73072930	AT4G33670	L-galactose dehydrogenase OS=Arabidopsis thaliana GN=LGALDH PE=1 SV=1	Encodes a L-galactose dehydrogenase, involved in ascorbate biosynthesis
BnaC03G0776200ZS	seed_40DAF	Branch height	Liu et al., 2016	-	-	1.30399e-05	0.0664233	C03	75124163	75126881	AT4G29920	Calcium-transporting ATPase 10, plasma membrane-type OS=Arabidopsis thaliana GN=ACA10 PE=1 SV=2	Encodes a member of an eight-gene family (SMAX1 and SMAX1-like) that has weak similarity to AtHSP101, a ClpB chaperonin required for thermotolerance.
BnaC04G0134400ZS	seed_40DAF	Branch height	Liu et al., 2016	-	-	2.22933e-06	0.077772	C04	11994066	11996477	AT2G33530	Serine carboxypeptidase-like 46 OS=Arabidopsis thaliana GN=SCPL46 PE=2 SV=1	serine carboxypeptidase-like 46
BnaC04G0149100ZS	seed_40DAF	Branch height	Liu et al., 2016	-	-	1.81526e-07	0.0937544	C04	13506476	13509031	AT2G32120	Heat shock 70 kDa protein 8 OS=Arabidopsis thaliana GN=HSP70-8 PE=1 SV=1	heat-shock protein 70T-2
BnaC04G0184600ZS	seed_40DAF	Branch height	Liu et al., 2016	-	-	5.49321e-07	0.0867198	C04	17308206	17308676	AT2G29500	17.6 kDa class I heat shock protein 2 OS=Arabidopsis thaliana GN=HSP17.6B PE=2 SV=1	HSP20-like chaperones superfamily protein
BnaC04G0221600ZS	seed_40DAF	Branch height	Liu et al., 2016	-	-	3.99096e-06	0.0740378	C04	28769248	28771960	AT1G56440	RNA polymerase II-associated protein 3 OS=Rattus norvegicus GN=Rpap3 PE=2 SV=1	Encodes one of the 36 carboxylate clamp (CC)-tetratricopeptide repeat (TPR) proteins (Prasad 2010, Pubmed ID: 20856808) with potential to interact with Hsp90/Hsp70 as co-chaperones.
BnaC04G0255200ZS	seed_40DAF	Branch height	Liu et al., 2016	-	-	3.48637e-06	0.0749053	C04	35981788	35982741	AT3G63310	BI1-like protein OS=Arabidopsis thaliana GN=At4g15470 PE=2 SV=1	Mediates cell elongation in brassinosteroid signaling.
BnaC04G0372300ZS	seed_40DAF	Branch height	Liu et al., 2016	-	-	8.03898e-06	0.0695375	C04	49610273	49610926	AT1G65290	Acyl carrier protein 2, mitochondrial OS=Arabidopsis thaliana GN=MTACP2 PE=1 SV=1	Encodes a member of the mitochondrial acyl carrier protein (ACP) family. As part of the mitochondrial matrix, it is likely to be involved in fatty acid or lipoic acid biogenesis.
BnaC04G0436300ZS	seed_40DAF	Branch height	Liu et al., 2016	-	-	6.07165e-06	0.0713425	C04	56075897	56078798	AT2G22360	Chaperone protein DnaJ OS=Thermosynechococcus elongatus (strain BP-1) GN=dnaJ PE=3 SV=2	DNAJ heat shock family protein
BnaC04G0494400ZS	seed_40DAF	Branch height	Liu et al., 2016	-	-	1.3765e-06	0.0808577	C04	62034099	62034560	AT2G29500	17.6 kDa class I heat shock protein 2 OS=Arabidopsis thaliana GN=HSP17.6B PE=2 SV=1	HSP20-like chaperones superfamily protein
BnaC04G0545000ZS	seed_40DAF	Branch height	Liu et al., 2016	-	-	7.56161e-06	0.0699313	C04	66346148	66347012	AT2G35900	--	--
BnaC05G0053100ZS	seed_40DAF	Branch height	Liu et al., 2016	-	-	3.68827e-06	0.074544	C05	3038666	3040504	AT1G07350	Serine/arginine-rich splicing factor SR45a OS=Arabidopsis thaliana GN=SR45A PE=1 SV=1	Encodes a serine/arginine rich-like protein, SR45a. Involved in the regulation of stress-responsive alternative splicing.
BnaC05G0068000ZS	seed_40DAF	Branch height	Liu et al., 2016	-	-	3.60428e-06	0.0746919	C05	3874631	3878010	AT1G09140	Serine/arginine-rich splicing factor SR30 OS=Arabidopsis thaliana GN=SR30 PE=1 SV=1	Encodes a serine-arginine rich RNA binding protein involved in regulation of splicing (including splicing of itself). Exists as 3 alternative spliced forms that are differentially expressed. Barta et al (2010) have proposed a nomenclature for Serine/Arginine-Rich Protein Splicing Factors (SR proteins): Plant Cell. 2010, 22:2926.
BnaC05G0080900ZS	seed_40DAF	Branch height	Liu et al., 2016	-	-	3.20905e-06	0.075437	C05	4573817	4574428	AT1G10320	Zinc finger CCCH domain-containing protein 5 OS=Arabidopsis thaliana GN=At1g10320 PE=2 SV=2	Zinc finger C-x8-C-x5-C-x3-H type family protein
BnaC05G0123100ZS	seed_40DAF	Branch height	Liu et al., 2016	-	-	1.4507e-05	0.0657363	C05	7718499	7719128	AT1G14980	10 kDa chaperonin OS=Arabidopsis thaliana GN=CPN10 PE=3 SV=1	Encodes mitochondrial-localized chaperonin 10 that complements the E.coli groES mutant. Its mRNA is upregulated in response to heat shock treatment and is expressed uniformly in various organs.
BnaC05G0150800ZS	seed_40DAF	Branch height	Liu et al., 2016	-	-	6.59958e-06	0.0708065	C05	9671334	9673666	AT1G17870	Probable zinc metallopeptidase EGY3, chloroplastic OS=Arabidopsis thaliana GN=EGY3 PE=2 SV=1	S2P-like putative metalloprotease, also contain transmembrane helices near their C-termini and many of them, five of seven, contain a conserved zinc-binding motif HEXXH. Homolog of EGY1. Each of the EGY1 and EGY-like proteins share two additional highly conserved motifs, the previously reported NPDG motif (aa 442锟?54 in EGY1, Rudner et al., 1999) and a newly defined GNLR motif (aa 171锟?79 in EGY1). The GNLR motif is a novel signature motif unique to EGY1 and EGY-like proteins as well as other EGY1 orthologs found in cyanobacteria.
BnaC05G0198000ZS	seed_40DAF	Branch height	Liu et al., 2016	-	-	6.77377e-06	0.0706389	C05	14144369	14145391	AT4G02450	Uncharacterized protein OsI_027940 OS=Oryza sativa subsp. indica GN=OsI_027940 PE=1 SV=2	HSP20-like chaperones superfamily protein
BnaC05G0257800ZS	seed_40DAF	Branch height	Liu et al., 2016	-	-	4.42897e-07	0.0880907	C05	20767681	20769014	AT1G30070	Calcyclin-binding protein OS=Mus musculus GN=Cacybp PE=1 SV=1	SGS domain-containing protein
BnaC05G0481200ZS	seed_40DAF	Branch height	Liu et al., 2016	-	-	2.27263e-06	0.0776488	C05	52664462	52666471	AT3G12050	Activator of 90 kDa heat shock protein ATPase homolog 1 OS=Homo sapiens GN=AHSA1 PE=1 SV=1	Aha1 domain-containing protein
BnaC05G0482100ZS	seed_40DAF	Branch height	Liu et al., 2016	-	-	1.41049e-08	0.109841	C05	52728878	52730322	AT3G13570	Serine/arginine-rich SC35-like splicing factor SCL30A OS=Arabidopsis thaliana GN=SCL30A PE=1 SV=1	encodes an SC35-like splicing factor of 30 kD that is localized to the nuclear specks. Barta et al (2010) have proposed a nomenclature for Serine/Arginine-Rich Protein Splicing Factors (SR proteins): Plant Cell. 2010, 22:2926.
BnaC05G0504700ZS	seed_40DAF	Branch height	Liu et al., 2016	-	-	1.13107e-05	0.0673396	C05	54155550	54157433	AT3G09350	--	Encodes one of the Arabidopsis orthologs of the human Hsp70-binding protein 1 (HspBP-1) and yeast Fes1p: Fes1A (AT3G09350), Fes1B (AT3G53800), Fes1C (AT5G02150). Fes1A is cytosolic and associates with cytosolic Hsp70. Mutants showed increased heat-sensitive phenotype suggestion the involvement of Fes1A in acquired thermotolerance. Does not have nucleotide exchange factor activity in vitro.
BnaC05G0513500ZS	seed_40DAF	Branch height	Liu et al., 2016	-	-	1.39779e-05	0.0659757	C05	54599084	54603971	AT3G07770	--	HEAT SHOCK PROTEIN 89.1
BnaC06G0086800ZS	seed_40DAF	Branch height	Liu et al., 2016	-	-	8.24641e-07	0.08413	C06	15772418	15774263	AT3G13570	Serine/arginine-rich SC35-like splicing factor SCL30A OS=Arabidopsis thaliana GN=SCL30A PE=1 SV=1	encodes an SC35-like splicing factor of 30 kD that is localized to the nuclear specks. Barta et al (2010) have proposed a nomenclature for Serine/Arginine-Rich Protein Splicing Factors (SR proteins): Plant Cell. 2010, 22:2926.
BnaC06G0106600ZS	seed_40DAF	Branch height	Liu et al., 2016	-	-	5.03593e-06	0.0725444	C06	19235480	19235998	AT4G10250	22.0 kDa heat shock protein OS=Arabidopsis thaliana GN=HSP22.0 PE=2 SV=1	Columbia endomembrane-localized small heat shock protein
BnaC06G0139300ZS	seed_40DAF	Branch height	Liu et al., 2016	-	-	6.56029e-06	0.0708448	C06	23236717	23238943	AT3G13570	Serine/arginine-rich SC35-like splicing factor SCL30A OS=Arabidopsis thaliana GN=SCL30A PE=1 SV=1	encodes an SC35-like splicing factor of 30 kD that is localized to the nuclear specks. Barta et al (2010) have proposed a nomenclature for Serine/Arginine-Rich Protein Splicing Factors (SR proteins): Plant Cell. 2010, 22:2926.
BnaC06G0153700ZS	seed_40DAF	Branch height	Liu et al., 2016	-	-	1.2822e-05	0.0665319	C06	24906268	24908995	AT5G36890	Beta-glucosidase 42 OS=Arabidopsis thaliana GN=BGLU42 PE=2 SV=1	beta glucosidase 42
BnaC06G0322700ZS	seed_40DAF	Branch height	Liu et al., 2016	-	-	7.81733e-06	0.0697174	C06	42831141	42833031	AT1G65020	--	--
BnaC07G0043000ZS	seed_40DAF	Branch height	Liu et al., 2016	-	-	1.10253e-05	0.0675042	C07	7218154	7219335	--	--	--
BnaC07G0102200ZS	seed_40DAF	Branch height	Liu et al., 2016	-	-	3.91282e-06	0.0741647	C07	21093198	21095046	AT3G24500	Multiprotein-bridging factor 1c OS=Arabidopsis thaliana GN=MBF1C PE=1 SV=1	One of three genes in A. thaliana encoding multiprotein bridging factor 1, a highly conserved transcriptional coactivator. May serve as a bridging factor between a bZIP factor and TBP. Its expression is specifically elevated in response to pathogen infection, salinity, drought, heat, hydrogen peroxide, and application of abscisic acid or salicylic acid. Constitutive expression enhances the tolerance of transgenic plants to various biotic and abiotic stresses.
BnaC07G0149800ZS	seed_40DAF	Branch height	Liu et al., 2016	-	-	1.4391e-06	0.0805732	C07	27729211	27730107	AT1G27650	Splicing factor U2af small subunit A OS=Arabidopsis thaliana GN=U2AF35A PE=1 SV=1	U2 auxiliary factor small subunit. The atU2AF35a protein and its homolog, atU2AF35b, contain most of the conserved domains of hsU2AF35, including the psiRRM, one RS domain, two zinc fingers, and the two regions for interacting with U2AF large subunit. Both proteins lack the stretch of glycines present in human U2AF35. The sequences are overall 83% identical, and each Arabidopsis homolog shows approximately 70% similarity to hsU2AF35. U2AF(35) homologs were also identified from maize, rice and other plants with large-scale EST projects. Both genes are expressed in all major tissues, with atU2AF(35)a expressed at a higher level than atU2AF(35)b in most tissues. The expression patterns were different in roots: atU2AF(35)b expressed strongly in whole young roots and root tips and atU2AF(35)a limited to root vascular regions.
BnaC07G0254400ZS	seed_40DAF	Branch height	Liu et al., 2016	-	-	5.54411e-07	0.086661	C07	40115126	40115521	--	--	--
BnaC07G0319500ZS	seed_40DAF	Branch height	Liu et al., 2016	-	-	8.74077e-06	0.068999	C07	46046720	46047484	AT3G29270	E3 ubiquitin-protein ligase TRIM32 OS=Homo sapiens GN=TRIM32 PE=1 SV=2	RING/U-box superfamily protein
BnaC07G0327000ZS	seed_40DAF	Branch height	Liu et al., 2016	-	-	1.44689e-05	0.0657533	C07	46657228	46660313	AT5G48220	Indole-3-glycerol phosphate synthase, chloroplastic OS=Arabidopsis thaliana GN=At2g04400 PE=2 SV=2	Aldolase-type TIM barrel family protein
BnaC07G0359000ZS	seed_40DAF	Branch height	Liu et al., 2016	-	-	7.57059e-07	0.0846754	C07	48744910	48749905	AT5G11110	Probable sucrose-phosphate synthase 2 OS=Arabidopsis thaliana GN=SPS2 PE=1 SV=1	Encodes a protein with putative sucrose-phosphate synthase activity.Involved in pollen exine formation.
BnaC07G0515000ZS	seed_40DAF	Branch height	Liu et al., 2016	-	-	1.14105e-05	0.0672831	C07	58932601	58932964	--	--	--
BnaC08G0114300ZS	seed_40DAF	Branch height	Liu et al., 2016	-	-	4.29898e-06	0.0735605	C08	21066627	21070033	AT5G37340	Zinc finger protein ZPR1 OS=Saccharomyces cerevisiae (strain ATCC 204508 / S288c) GN=ZPR1 PE=1 SV=1	ZPR1 zinc-finger domain protein
BnaC08G0170400ZS	seed_40DAF	Branch height	Liu et al., 2016	-	-	8.83445e-06	0.0689304	C08	28017910	28019152	AT4G26780	Protein GrpE OS=Rhodopseudomonas palustris (strain TIE-1) GN=grpE PE=3 SV=1	unknown function
BnaC08G0235300ZS	seed_40DAF	Branch height	Liu et al., 2016	-	-	5.54793e-06	0.0719222	C08	33136830	33139114	AT1G16030	Heat shock 70 kDa protein 5 OS=Arabidopsis thaliana GN=HSP70-5 PE=2 SV=1	heat shock protein 70B
BnaC08G0465600ZS	seed_40DAF	Branch height	Liu et al., 2016	-	-	3.47295e-06	0.07493	C08	49571567	49577236	AT1G18910	RING finger and CHY zinc finger domain-containing protein 1 OS=Mus musculus GN=Rchy1 PE=1 SV=1	zinc ion binding;zinc ion binding
BnaC09G0338600ZS	seed_40DAF	Branch height	Liu et al., 2016	-	-	2.47693e-07	0.0917836	C09	42539704	42541337	AT5G51740	Mitochondrial metalloendopeptidase OMA1 OS=Saccharomyces cerevisiae (strain ATCC 204508 / S288c) GN=OMA1 PE=1 SV=2	Peptidase family M48 family protein
BnaC09G0509500ZS	seed_40DAF	Branch height	Liu et al., 2016	-	-	2.9816e-06	0.0759085	C09	61260608	61264748	AT5G15450	Chaperone protein ClpB3, chloroplastic OS=Arabidopsis thaliana GN=CLPB3 PE=2 SV=1	Encodes a chloroplast-targeted Hsp101 homologue. Functions as a molecular chaperone involved in plastid differentiation mediating internal thylakoid membrane formation and conferring thermotolerance to chloroplasts during heat stress. APG6 is constitutively expressed in the root tips, the organ boundary region, the reproductive tissues of mature plants where plastids exist as proplastids, and slightly in the stems and leaves. APG6 expression is upregulated in response to heat shock in various organs, but not in response to other abiotic stresses. Apg6 mutants have a pale-green phenotype.
BnaC09G0536300ZS	seed_40DAF	Branch height	Liu et al., 2016	-	-	3.52662e-07	0.0895396	C09	63060985	63062292	AT5G12110	Elongation factor 1-beta 1 OS=Arabidopsis thaliana GN=At5g12110 PE=2 SV=2	Glutathione S-transferase, C-terminal-like;Translation elongation factor EF1B/ribosomal protein S6
BnaC09G0552000ZS	seed_40DAF	Branch height	Liu et al., 2016	-	-	2.4987e-06	0.0770411	C09	64035080	64036536	AT5G10570	Transcription factor bHLH61 OS=Arabidopsis thaliana GN=BHLH61 PE=2 SV=1	basic helix-loop-helix (bHLH) DNA-binding superfamily protein
BnaC09G0605900ZS	seed_40DAF	Branch height	Liu et al., 2016	-	-	2.75013e-07	0.0911194	C09	67199551	67200790	AT5G03990	--	--
Bnascaffold0313G0000300ZS	seed_40DAF	Branch height	Liu et al., 2016	-	-	1.3566e-05	0.0661685	scaffold0313	10205	11494	AT3G10300	Probable calcium-binding protein CML49 OS=Arabidopsis thaliana GN=CML49 PE=2 SV=1	Calcium-binding EF-hand family protein
BnaA04G0253300ZS	seed_40DAF	Branch height	Liu et al., 2016	-	-	9.93461e-06	0.0681749	A04	23114512	23115403	AT2G39855	--	--
BnaC03G0511300ZS	seed_40DAF	Branch height	Liu et al., 2016	-	-	2.55541e-06	0.0768973	C03	37813375	37816255	AT2G18360	Epoxide hydrolase 3 OS=Xenopus tropicalis GN=ephx3 PE=2 SV=1	alpha/beta-Hydrolases superfamily protein
BnaC03G0502000ZS	seed_40DAF	Branch height	Liu et al., 2016	-	-	1.60909e-06	0.0798591	C03	36876559	36877127	AT5G66110	Heavy metal-associated isoprenylated plant protein 26 OS=Arabidopsis thaliana GN=HIPP26 PE=1 SV=1	Heavy metal transport/detoxification superfamily protein
BnaC05G0247100ZS	seed_40DAF	Branch height	Liu et al., 2016	-	-	1.39956e-05	0.0659676	C05	19482418	19483913	AT1G28470	NAC domain-containing protein 10 OS=Arabidopsis thaliana GN=NAC010 PE=2 SV=1	NAC domain containing protein 10
BnaC06G0296300ZS	seed_40DAF	Branch number	Liu et al., 2016	-	-	4.78959e-07	0.0875925	C06	40120896	40123096	AT5G24670	Probable inactive tRNA-specific adenosine deaminase-like protein 3 OS=Mus musculus GN=Adat3 PE=2 SV=1	A protein coding gene with unknown function. The 5鈥橴TR of this gene overlaps with a RNA coding gene TER2. TER2 (GenBank accession no. HQ401285) encodes a putative template sequence corresponding to 1.5 copies of the Arabidopsis telomere repeat (PNAS 2011, 108:73-78).
BnaA07G0272000ZS	seed_40DAF	Branch number	Liu et al., 2016	-	-	1.10212e-06	0.0822784	A07	25515316	25516550	AT1G26450	Carbohydrate-binding X8 domain-containing protein OS=Arabidopsis thaliana GN=At1g26450 PE=2 SV=1	Carbohydrate-binding X8 domain superfamily protein
BnaA07G0300200ZS	seed_40DAF	Branch number	Liu et al., 2016	-	-	1.21984e-06	0.08163	A07	27226033	27227161	AT1G68310	Protein AE7 OS=Arabidopsis thaliana GN=AE7 PE=1 SV=2	Encodes a protein that has been shown to specifically interact with a sequence motif, PIEPPPHH, in the cytoplasmic tail of a membrane protein that directs the protein from the ER to vacuoles where it is internalized. Required for both leaf adaxial鈥揳baxial polarity formation and normal cell proliferation. It is part of a protein complex with CIA1, NAR1, and MET18, which are highly conserved in eukaryotes and are involved in the biogenesis of cytosolic and nuclear Fe-S proteins.
BnaA07G0333300ZS	seed_20DAF	Branch number	Liu et al., 2016	-	-	6.52654e-06	0.06919	A07	29322969	29325560	AT1G72480	Transmembrane protein 87B OS=Mus musculus GN=Tmem87b PE=2 SV=1	Lung seven transmembrane receptor family protein
BnaA07G0333300ZS	seed_40DAF	Branch number	Liu et al., 2016	-	-	7.73031e-06	0.0697894	A07	29322969	29325560	AT1G72480	Transmembrane protein 87B OS=Mus musculus GN=Tmem87b PE=2 SV=1	Lung seven transmembrane receptor family protein
BnaA07G0337100ZS	seed_40DAF	Branch number	Liu et al., 2016	-	-	9.63872e-07	0.0831343	A07	29525998	29527048	AT1G73190	Aquaporin TIP3-1 OS=Arabidopsis thaliana GN=TIP3-1 PE=2 SV=1	Moves to the Protein Storage Vacuole in a Golgi independent manner
BnaC06G0296800ZS	seed_40DAF	Branch number	Liu et al., 2016	-	-	2.0225e-07	0.0930692	C06	40137004	40140430	AT1G71160	3-ketoacyl-CoA synthase 7 OS=Arabidopsis thaliana GN=KCS7 PE=2 SV=1	Encodes KCS7, a member of the 3-ketoacyl-CoA synthase family involved in the biosynthesis of VLCFA (very long chain fatty acids).
BnaC06G0304900ZS	seed_40DAF	Branch number	Liu et al., 2016	-	-	1.33048e-06	0.081075	C06	40914675	40915809	AT1G66580	60S ribosomal protein L10-3 OS=Arabidopsis thaliana GN=RPL10C PE=2 SV=1	senescence associated gene 24
BnaC06G0321800ZS	seed_40DAF	Branch number	Liu et al., 2016	-	-	1.36062e-05	0.0661494	C06	42725548	42726569	AT1G67250	Villin-2 OS=Arabidopsis thaliana GN=VLN2 PE=1 SV=2	Proteasome maturation factor UMP1
BnaC06G0322400ZS	seed_40DAF	Branch number	Liu et al., 2016	-	-	2.44917e-07	0.0918551	C06	42821253	42821689	AT5G45010	Probable 26S proteasome complex subunit sem1-2 OS=Arabidopsis thaliana GN=At5g45010 PE=1 SV=1	DSS1 homolog on chromosome V
BnaC06G0332100ZS	seed_40DAF	Branch number	Liu et al., 2016	-	-	1.1673e-06	0.0819113	C06	43794311	43796356	AT1G66750	Cyclin-dependent kinase D-2 OS=Arabidopsis thaliana GN=CDKD-2 PE=1 SV=1	CDK-activating kinase 4
BnaC06G0333400ZS	seed_40DAF	Branch number	Liu et al., 2016	-	-	1.04458e-05	0.0678519	C06	43974389	43978971	AT1G66900	Alpha/beta hydrolase domain-containing protein 17C OS=Danio rerio GN=abhd17c PE=2 SV=1	alpha/beta-Hydrolases superfamily protein
BnaC06G0370300ZS	seed_40DAF	Branch number	Liu et al., 2016	-	-	1.47937e-05	0.0656102	C06	47036116	47037026	AT1G70490	ADP-ribosylation factor 2-B OS=Arabidopsis thaliana GN=ARF2-B PE=2 SV=1	A member of ARF GTPase family. A thaliana has 21 members of this family, known to be essential for vesicle coating and uncoating and functions in GTP-binding. Gene encoding ADP-ribosylation factor and similar to other ARFs and ARF-like proteins. The gene is shown to play a role in cell division, cell expansion and cellulose production using antisense construct.
BnaC06G0384800ZS	seed_20DAF	Branch number	Liu et al., 2021	SP supply(P, 40 kg ha-1), from 2019 to 2020	-	7.42303e-06	0.0862972	C06	47911562	47913622	AT1G71860	Protein-tyrosine-phosphatase PTP1 OS=Arabidopsis thaliana GN=PTP1 PE=1 SV=1	Encodes a protein with tyrosine phosphatase activity that is downregulated in response to cold and upregulated in response to salt stress.
BnaC06G0390100ZS	seed_20DAF	Branch number	Liu et al., 2016	-	-	1.33362e-05	0.0646962	C06	48445647	48447409	AT1G72340	Translation initiation factor eIF-2B subunit alpha OS=Dictyostelium discoideum GN=eif2b1 PE=3 SV=1	NagB/RpiA/CoA transferase-like superfamily protein
BnaC06G0411300ZS	seed_40DAF	Branch number	Liu et al., 2021	SP supply(P, 40 kg ha-1), from 2019 to 2020	-	6.67663e-06	0.0894325	C06	49649426	49651957	AT1G74910	Mannose-1-phosphate guanyltransferase alpha OS=Dictyostelium discoideum GN=gmppA PE=2 SV=1	ADP-glucose pyrophosphorylase family protein
BnaA03G0151400ZS	seed_20DAF	Branch number	Liu et al., 2016	-	-	3.71238e-06	0.0727313	A03	7733348	7735201	AT2G31410	Pentatricopeptide repeat-containing protein At2g31400, chloroplastic OS=Arabidopsis thaliana GN=At2g31400 PE=2 SV=1	--
BnaA07G0295100ZS	seed_20DAF	Branch number	Liu et al., 2016	-	-	5.40694e-07	0.0847705	A07	27007457	27011175	AT5G42270	ATP-dependent zinc metalloprotease FTSH 5, chloroplastic OS=Arabidopsis thaliana GN=FTSH5 PE=1 SV=1	VAR1 contains a conserved motif for ATPase and a metalloprotease characteristic to FtsH proteins, and is targeted into chloroplasts. A VAR1-fusion protein synthesized in vitro exhibited ATPase activity and partial metalloprotease activity. This protein is located to the thylakoid membrane and forms a complex with VAR2. FtsH1 (VAR1) and FtsH5 are interchangeable in thylakoid membranes. Phosphorylation of this protein is dependent on calcium.
BnaA07G0322200ZS	seed_20DAF	Branch number	Liu et al., 2016	-	-	4.23747e-06	0.0719015	A07	28735458	28738015	AT1G70950	--	TPX2 (targeting protein for Xklp2) protein family
BnaA07G0338600ZS	seed_20DAF	Branch number	Liu et al., 2016	-	-	9.28877e-07	0.0813981	A07	29626387	29632911	AT1G73430	Conserved oligomeric Golgi complex subunit 3 OS=Homo sapiens GN=COG3 PE=1 SV=3	sec34-like family protein
BnaA07G0338600ZS	seed_40DAF	Branch number	Liu et al., 2016	-	-	1.17931e-06	0.0818459	A07	29626387	29632911	AT1G73430	Conserved oligomeric Golgi complex subunit 3 OS=Homo sapiens GN=COG3 PE=1 SV=3	sec34-like family protein
BnaA07G0343000ZS	seed_20DAF	Branch number	Liu et al., 2016	-	-	1.68196e-08	0.106203	A07	29825308	29829039	AT1G73990	Serine protease SPPA, chloroplastic OS=Arabidopsis thaliana GN=SPPA PE=2 SV=1	Encodes a putative protease SppA (SppA).
BnaA07G0343000ZS	seed_40DAF	Branch number	Liu et al., 2016	-	-	8.61057e-06	0.0690955	A07	29825308	29829039	AT1G73990	Serine protease SPPA, chloroplastic OS=Arabidopsis thaliana GN=SPPA PE=2 SV=1	Encodes a putative protease SppA (SppA).
BnaA07G0363500ZS	seed_20DAF	Branch number	Liu et al., 2016	-	-	1.24267e-05	0.0651408	A07	30911497	30913458	AT1G76700	Chaperone protein dnaJ 10 OS=Arabidopsis thaliana GN=ATJ10 PE=2 SV=2	DNAJ heat shock N-terminal domain-containing protein
BnaC06G0339300ZS	seed_20DAF	Branch number	Liu et al., 2016	-	-	3.39771e-06	0.0732867	C06	44484825	44486121	AT1G67620	Protein Iojap-related, mitochondrial OS=Arabidopsis thaliana GN=At1g67620 PE=2 SV=1	Lojap-related protein
BnaC06G0344000ZS	seed_20DAF	Branch number	Liu et al., 2016	-	-	5.34154e-06	0.0704483	C06	44887047	44890400	AT1G68060	Microtubule-associated protein 70-1 OS=Arabidopsis thaliana GN=MAP70.1 PE=1 SV=1	Encodes a microtubule associated protein (MAP70-1). Expressed in all tissues.
BnaC06G0344200ZS	seed_20DAF	Branch number	Liu et al., 2016	-	-	8.31823e-07	0.0820865	C06	44896271	44898006	AT1G68070	E3 ubiquitin protein ligase RIE1 OS=Arabidopsis thaliana GN=RIE1 PE=2 SV=1	Zinc finger, C3HC4 type (RING finger) family protein
BnaC06G0344200ZS	seed_40DAF	Branch number	Liu et al., 2016	-	-	3.60178e-06	0.0746963	C06	44896271	44898006	AT1G68070	E3 ubiquitin protein ligase RIE1 OS=Arabidopsis thaliana GN=RIE1 PE=2 SV=1	Zinc finger, C3HC4 type (RING finger) family protein
BnaC06G0344500ZS	seed_20DAF	Branch number	Liu et al., 2016	-	-	3.56179e-06	0.072991	C06	44915776	44918218	AT1G68100	IAA-alanine resistance protein 1 OS=Arabidopsis thaliana GN=IAR1 PE=1 SV=3	member of IAA-alanine resistance protein 1
BnaC06G0346700ZS	seed_20DAF	Branch number	Liu et al., 2016	-	-	2.62016e-06	0.0749151	C06	44999196	45000478	AT1G68260	Putative esterase sll0410 OS=Synechocystis sp. (strain PCC 6803 / Kazusa) GN=sll0410 PE=3 SV=1	Thioesterase superfamily protein
BnaC06G0363700ZS	seed_20DAF	Branch number	Liu et al., 2016	-	-	5.58127e-06	0.0701727	C06	46469944	46470769	AT1G14400	Ubiquitin-conjugating enzyme E2 2 OS=Triticum aestivum GN=UBC2 PE=1 SV=1	ubiquitin carrier protein
BnaC06G0401100ZS	seed_20DAF	Branch number	Liu et al., 2016	-	-	3.91488e-06	0.0723982	C06	49109664	49112115	AT1G73750	--	Uncharacterised conserved protein UCP031088, alpha/beta hydrolase
BnaC06G0401100ZS	seed_20DAF	Branch number	Liu et al., 2021	SP supply(P, 40 kg ha-1), from 2019 to 2020	-	2.8413e-06	0.0938212	C06	49109664	49112115	AT1G73750	--	Uncharacterised conserved protein UCP031088, alpha/beta hydrolase
BnaC06G0401100ZS	seed_20DAF	Branch number	Liu et al., 2021	SP supply(P, 40 kg ha-1), BLUP	-	8.4476e-06	0.0827913	C06	49109664	49112115	AT1G73750	--	Uncharacterised conserved protein UCP031088, alpha/beta hydrolase
BnaA09G0374600ZS	seed_20DAF	Branch number	Liu et al., 2016	-	-	9.08305e-06	0.0671125	A09	43043072	43043417	AT1G59760	Superkiller viralicidic activity 2-like 2 OS=Homo sapiens GN=SKIV2L2 PE=1 SV=3	Encodes MTR4, a putative RNA helicase and exosome co-factor. Required for proper rRNA biogenesis and development.
BnaC03G0613100ZS	seed_20DAF	Branch number	Liu et al., 2016	-	-	1.00149e-05	0.0664983	C03	58661882	58662295	--	--	--
BnaC05G0573600ZS	seed_20DAF	Branch number	Liu et al., 2016	-	-	1.69214e-06	0.0776517	C05	58404600	58405767	AT5G44670	--	Domain of unknown function (DUF23)
BnaA05G0286000ZS	seed_40DAF	Branch number	Liu et al., 2016	-	-	2.36716e-06	0.0773877	A05	21409522	21410456	--	--	--
BnaA07G0066300ZS	seed_40DAF	Branch number	Liu et al., 2016	-	-	1.44693e-06	0.0805386	A07	11678643	11680240	--	--	--
BnaA07G0247800ZS	seed_40DAF	Branch number	Liu et al., 2016	-	-	2.59252e-06	0.0768049	A07	24084256	24087194	AT1G75200	S-adenosyl-L-methionine-dependent tRNA 4-demethylwyosine synthase OS=Arabidopsis thaliana GN=TYW1 PE=2 SV=1	flavodoxin family protein / radical SAM domain-containing protein
BnaA07G0252400ZS	seed_40DAF	Branch number	Liu et al., 2016	-	-	5.05914e-06	0.0725148	A07	24338155	24342977	AT1G74260	Probable phosphoribosylformylglycinamidine synthase, chloroplastic/mitochondrial OS=Arabidopsis thaliana GN=At1g74260 PE=2 SV=3	Encodes formylglycinamidine ribonucleotide synthase an enzyme involved in de novo purine biosynthesis. PUR4 is localizes to the chloroplast and mitochondria. Loss of PUR4 function affects male but not female gametophyte development.
BnaA07G0256400ZS	seed_40DAF	Branch number	Liu et al., 2016	-	-	1.07236e-05	0.0676829	A07	24547640	24554580	AT1G73230	Transcription factor BTF3 OS=Homo sapiens GN=BTF3 PE=1 SV=1	Nascent polypeptide-associated complex NAC
BnaA07G0266600ZS	seed_40DAF	Branch number	Liu et al., 2016	-	-	1.58529e-06	0.0799545	A07	25177451	25179085	AT1G23280	Protein mak16 OS=Schizosaccharomyces pombe (strain 972 / ATCC 24843) GN=mak16 PE=3 SV=1	MAK16 protein-related
BnaA07G0275000ZS	seed_40DAF	Branch number	Liu et al., 2016	-	-	8.23683e-06	0.0693811	A07	25724087	25725291	AT1G68550	Ethylene-responsive transcription factor ERF118 OS=Arabidopsis thaliana GN=ERF118 PE=2 SV=1	encodes a member of the ERF (ethylene response factor) subfamily B-6 of ERF/AP2 transcription factor family. The protein contains one AP2 domain. There are 12 members in this subfamily including RAP2.11.
BnaA07G0281300ZS	seed_40DAF	Branch number	Liu et al., 2016	-	-	8.6561e-08	0.0984387	A07	26183553	26185746	AT5G61020	YTH domain-containing family protein 2 OS=Mus musculus GN=Ythdf2 PE=2 SV=1	evolutionarily conserved C-terminal region 3
BnaA07G0284600ZS	seed_40DAF	Branch number	Liu et al., 2016	-	-	8.91397e-06	0.0688727	A07	26364342	26365895	AT2G03820	60S ribosomal export protein NMD3 OS=Dictyostelium discoideum GN=nmd3 PE=3 SV=1	Encodes a protein involved in the nuclear export of the 60S ribosomal subunit and formation of the secondary cell wall.
BnaA07G0297400ZS	seed_40DAF	Branch number	Liu et al., 2016	-	-	8.70302e-06	0.0690268	A07	27111817	27114984	AT1G67960	Protein POLLEN DEFECTIVE IN GUIDANCE 1 OS=Arabidopsis thaliana GN=POD1 PE=1 SV=1	POD1 is involved in pollen tube guidence and early embryo patterning.
BnaA07G0298300ZS	seed_40DAF	Branch number	Liu et al., 2016	-	-	4.8162e-06	0.0728309	A07	27155037	27158378	AT1G68060	Microtubule-associated protein 70-1 OS=Arabidopsis thaliana GN=MAP70.1 PE=1 SV=1	Encodes a microtubule associated protein (MAP70-1). Expressed in all tissues.
BnaA07G0298400ZS	seed_40DAF	Branch number	Liu et al., 2016	-	-	2.04588e-06	0.078322	A07	27159185	27160612	AT1G68070	E3 ubiquitin protein ligase RIE1 OS=Arabidopsis thaliana GN=RIE1 PE=2 SV=1	Zinc finger, C3HC4 type (RING finger) family protein
BnaA07G0309200ZS	seed_40DAF	Branch number	Liu et al., 2016	-	-	7.48993e-07	0.0847438	A07	27751234	27754961	AT1G69450	CSC1-like protein At1g69450 OS=Arabidopsis thaliana GN=At1g69450 PE=2 SV=1	Early-responsive to dehydration stress protein (ERD4)
BnaA07G0309900ZS	seed_40DAF	Branch number	Liu et al., 2016	-	-	6.35355e-06	0.0710507	A07	27775506	27776491	AT1G69510	--	cAMP-regulated phosphoprotein 19-related protein
BnaA07G0310600ZS	seed_40DAF	Branch number	Liu et al., 2016	-	-	6.048e-06	0.0713676	A07	27842781	27844932	AT3G27740	Carbamoyl-phosphate synthase small chain, chloroplastic OS=Arabidopsis thaliana GN=CARA PE=1 SV=1	Encodes carbamoyl phosphate synthetase (CPS) small subunit (carA), also named as VEN6. Heterologous expression of the Arabidopsis VEN3 and VEN6 genes in a CPS-deficient Escherichia coli strain fully restored bacterial growth in minimal medium, demonstrating the enzymatic activity of the VEN3 and VEN6 proteins.
BnaA07G0315800ZS	seed_40DAF	Branch number	Liu et al., 2016	-	-	3.86092e-06	0.0742505	A07	28309327	28310478	AT1G70090	Probable galacturonosyltransferase-like 9 OS=Arabidopsis thaliana GN=GATL9 PE=2 SV=1	Encodes a protein with putative galacturonosyltransferase activity.
BnaA07G0321000ZS	seed_40DAF	Branch number	Liu et al., 2016	-	-	1.3167e-05	0.0663608	A07	28647307	28656431	AT1G70760	NAD(P)H-quinone oxidoreductase subunit L, chloroplastic OS=Arabidopsis thaliana GN=ndhL PE=2 SV=1	a subunit of the chloroplast NAD(P)H dehydrogenase complex, involved in PSI cyclic electron transport. Located on the thylakoid membrane. Mutant has impaired NAD(P)H dehydrogenase activity.
BnaA07G0324200ZS	seed_40DAF	Branch number	Liu et al., 2016	-	-	1.16083e-05	0.0671724	A07	28840931	28844525	AT1G71220	UDP-glucose:glycoprotein glucosyltransferase OS=Arabidopsis thaliana GN=UGGT PE=1 SV=1	Encodes UDP-glucose:glycoprotein glucosyltransferase. Non-receptor component required for EFR-mediated immunity. Mutants show de-repressed anthocyanin accumulation in the presence of elf18, and EFR accumulation and signalling.
BnaA07G0324700ZS	seed_40DAF	Branch number	Liu et al., 2016	-	-	1.91753e-07	0.093407	A07	28858720	28860141	AT1G71260	Single-stranded DNA-binding protein WHY2, mitochondrial OS=Arabidopsis thaliana GN=WHY2 PE=1 SV=1	Encodes WHY2, a homolog of the potato p24 protein. It shares the conserved KGKAAL domain, a putative DNA-binding domain, with potato p24 and is localized to mitochondria and not the nucleus. WHY2 is a member of the Whirly family proteins present mainly in the plant kingdom performing various activities related to DNA metabolism. Crystal structure of Solanum tuberosum WHY2, a close homolog of Arabidopsis WHY2, reveal that Whirly proteins bind to single strand DNA to promote accurate repair of DNA double-strand breaks over an error-prone repair pathway.
BnaA07G0330600ZS	seed_40DAF	Branch number	Liu et al., 2016	-	-	5.25556e-06	0.0722701	A07	29169403	29172515	AT1G72090	Threonylcarbamoyladenosine tRNA methylthiotransferase OS=Xenopus tropicalis GN=cdkal1 PE=2 SV=1	Methylthiotransferase
BnaA07G0332000ZS	seed_40DAF	Branch number	Liu et al., 2016	-	-	1.0065e-05	0.068091	A07	29268710	29273293	AT1G72320	Pumilio homolog 23 OS=Arabidopsis thaliana GN=APUM23 PE=2 SV=1	Encodes a member of the Arabidopsis Pumilio (APUM) proteins containing PUF domain (eight repeats of approximately 36 amino acids each). PUF proteins regulate both mRNA stability and translation through sequence-specific binding to the 3' UTR of target mRNA transcripts.
BnaA07G0332600ZS	seed_40DAF	Branch number	Liu et al., 2016	-	-	4.76259e-06	0.0729028	A07	29285472	29286980	AT1G72370	40S ribosomal protein SA OS=Brassica napus GN=LRP PE=2 SV=1	acidic protein associated to 40S ribosomal subunit of ribosomes. Involved in polysome formation during active protein synthesis. Expressed in actively growing tissue.
BnaA07G0334200ZS	seed_40DAF	Branch number	Liu et al., 2016	-	-	3.08859e-07	0.0903823	A07	29382275	29386407	AT1G72560	Exportin-T OS=Arabidopsis thaliana GN=PSD PE=2 SV=1	Encodes a karyopherin, specifically the Arabidopsis ortholog of LOS1/XPOT, a protein that mediates nuclear export of tRNAs in yeast and mammals. PSD is capable of rescuing the tRNA export defect of los1 in S. cerevisiae. psd mutants display disrupted initiation of the shoot apical meristem and delay leaf initiation after germination; they also display delayed transition from vegetative to reproductive development.
BnaA07G0335000ZS	seed_40DAF	Branch number	Liu et al., 2016	-	-	2.90978e-07	0.0907611	A07	29419769	29425049	AT1G72730	Eukaryotic initiation factor 4A-3 OS=Arabidopsis thaliana GN=TIF4A-3 PE=1 SV=1	DEA(D/H)-box RNA helicase family protein
BnaA07G0335100ZS	seed_40DAF	Branch number	Liu et al., 2016	-	-	1.58686e-06	0.0799481	A07	29425979	29426554	AT1G72750	Mitochondrial import inner membrane translocase subunit TIM23-2 OS=Arabidopsis thaliana GN=TIM23-2 PE=1 SV=1	translocase inner membrane subunit 23-2
BnaA07G0337200ZS	seed_40DAF	Branch number	Liu et al., 2016	-	-	1.1361e-05	0.0673111	A07	29527129	29530111	AT1G73200	Testis-expressed sequence 2 protein OS=Mus musculus GN=Tex2 PE=1 SV=2	Putative integral membrane protein conserved region (DUF2404)
BnaA07G0343500ZS	seed_40DAF	Branch number	Liu et al., 2016	-	-	8.10648e-06	0.0694837	A07	29837706	29840248	AT1G74030	Enolase 1, chloroplastic OS=Arabidopsis thaliana GN=ENO1 PE=1 SV=1	Encodes the plastid-localized phosphoenolpyruvate enolase. Mutant plants have abnormal trichomes.
BnaA07G0355200ZS	seed_40DAF	Branch number	Liu et al., 2016	-	-	1.49183e-05	0.0655561	A07	30500680	30503380	AT1G75780	Tubulin beta-1 chain OS=Zea mays GN=TUBB1 PE=2 SV=1	beta tubulin gene downregulated by phytochrome A (phyA)-mediated far-red light high-irradiance and the phytochrome B (phyB)-mediated red light high-irradiance responses
BnaA07G0358200ZS	seed_40DAF	Branch number	Liu et al., 2016	-	-	2.16064e-06	0.0779725	A07	30662284	30666020	AT1G76140	Prolyl endopeptidase OS=Homo sapiens GN=PREP PE=1 SV=2	Prolyl oligopeptidase family protein
BnaA08G0188300ZS	seed_40DAF	Branch number	Liu et al., 2016	-	-	2.95473e-06	0.0759665	A08	21965216	21966216	AT4G37790	Homeobox-leucine zipper protein HAT22 OS=Arabidopsis thaliana GN=HAT22 PE=1 SV=1	Encodes homeobox protein HAT22, member of the HD-Zip II family.
BnaC06G0272500ZS	seed_40DAF	Branch number	Liu et al., 2016	-	-	8.92775e-06	0.0688628	C06	37934167	37937612	AT1G75220	Sugar transporter ERD6-like 6 OS=Arabidopsis thaliana GN=At1g75220 PE=1 SV=1	Encodes a vacuolar glucose exporter that is induced in response to factors that activate vacuolar glucose pools like darkness, heat stress and wounding and repressed during conditions that trigger glucose accumulation in the vacuole like cold stress and external sugar supply.
BnaC06G0272900ZS	seed_40DAF	Branch number	Liu et al., 2016	-	-	2.31507e-06	0.0775302	C06	37957612	37959887	AT1G75180	Uncharacterized protein At1g01500 OS=Arabidopsis thaliana GN=At1g01500 PE=2 SV=1	Erythronate-4-phosphate dehydrogenase family protein
BnaC06G0284100ZS	seed_40DAF	Branch number	Liu et al., 2016	-	-	3.40815e-06	0.0750509	C06	38933412	38934211	AT1G73350	--	--
BnaC06G0287800ZS	seed_40DAF	Branch number	Liu et al., 2016	-	-	1.09157e-05	0.0675686	C06	39241038	39242069	AT1G72820	Solute carrier family 25 member 44 OS=Pongo abelii GN=SLC25A44 PE=2 SV=2	Mitochondrial substrate carrier family protein
BnaC06G0293600ZS	seed_40DAF	Branch number	Liu et al., 2016	-	-	1.23307e-05	0.0667836	C06	39881333	39883965	AT1G71770	Polyadenylate-binding protein 5 OS=Arabidopsis thaliana GN=PAB5 PE=1 SV=3	Encodes a Class I polyA-binding protein. Expressed in floral organs. Binds polyA sepharose in vitro.
BnaC06G0303000ZS	seed_40DAF	Branch number	Liu et al., 2016	-	-	1.02045e-05	0.0680023	C06	40647592	40653846	AT1G70060	Paired amphipathic helix protein Sin3-like 4 OS=Arabidopsis thaliana GN=SNL4 PE=3 SV=3	--
BnaC06G0312100ZS	seed_40DAF	Branch number	Liu et al., 2016	-	-	2.26715e-06	0.0776642	C06	41681571	41682458	AT1G68490	--	--
BnaC06G0343100ZS	seed_40DAF	Branch number	Liu et al., 2016	-	-	1.18118e-05	0.0670605	C06	44829325	44832960	AT1G67930	Conserved oligomeric Golgi complex subunit 5 OS=Mus musculus GN=Cog5 PE=2 SV=3	Golgi transport complex protein-related
BnaC06G0343700ZS	seed_40DAF	Branch number	Liu et al., 2016	-	-	1.3405e-06	0.0810271	C06	44863004	44864208	AT1G68030	--	RING/FYVE/PHD zinc finger superfamily protein
BnaC06G0346500ZS	seed_40DAF	Branch number	Liu et al., 2016	-	-	8.18965e-06	0.069418	C06	44996900	44998512	AT5G42090	Protein GPR107 OS=Mus musculus GN=Gpr107 PE=2 SV=2	Lung seven transmembrane receptor family protein
BnaC06G0356700ZS	seed_40DAF	Branch number	Liu et al., 2016	-	-	4.27277e-08	0.102888	C06	45867840	45868876	AT1G69170	Squamosa promoter-binding-like protein 6 OS=Arabidopsis thaliana GN=SPL6 PE=2 SV=2	Encodes SPL6. Required for the resistance mediated by the TIR-NB-LRR RPS4 against Pseudomonas syringae carrying the avrRps4 effector. Transcriptome analysis indicates that SPL6 positively regulates a subset of defense genes.
BnaC06G0358000ZS	seed_40DAF	Branch number	Liu et al., 2016	-	-	7.66575e-06	0.0698433	C06	45973561	45977269	AT1G69340	Protein GDAP2 homolog OS=Nematostella vectensis GN=gdap2 PE=3 SV=1	appr-1-p processing enzyme family protein
BnaC06G0359000ZS	seed_40DAF	Branch number	Liu et al., 2016	-	-	8.78556e-06	0.0689661	C06	46061311	46062315	AT1G69460	Transmembrane emp24 domain-containing protein p24delta10 OS=Arabidopsis thaliana GN=At1g69460 PE=1 SV=1	emp24/gp25L/p24 family/GOLD family protein
BnaC06G0361900ZS	seed_40DAF	Branch number	Liu et al., 2016	-	-	1.00266e-05	0.0681156	C06	46294438	46295366	AT1G69620	60S ribosomal protein L34-2 OS=Arabidopsis thaliana GN=RPL34B PE=3 SV=1	putative 60S ribosomal protein L34
BnaC06G0364100ZS	seed_40DAF	Branch number	Liu et al., 2016	-	-	4.63986e-06	0.0730705	C06	46512875	46514053	AT1G69840	Hypersensitive-induced response protein 2 OS=Arabidopsis thaliana GN=HIR2 PE=1 SV=1	SPFH/Band 7/PHB domain-containing membrane-associated protein family
BnaC06G0366400ZS	seed_40DAF	Branch number	Liu et al., 2016	-	-	1.01827e-06	0.0827838	C06	46781964	46785892	AT1G70060	Paired amphipathic helix protein Sin3-like 4 OS=Arabidopsis thaliana GN=SNL4 PE=3 SV=3	Encodes a homolog of the transcriptional repressor SIN3 (AT1G24190).
BnaC06G0367600ZS	seed_40DAF	Branch number	Liu et al., 2016	-	-	1.29799e-05	0.066453	C06	46829622	46832128	AT1G70150	Zinc finger MYND domain-containing protein 15 OS=Mus musculus GN=Zmynd15 PE=1 SV=1	zinc ion binding
BnaC06G0378200ZS	seed_40DAF	Branch number	Liu et al., 2016	-	-	1.47512e-05	0.0656288	C06	47573053	47574789	AT1G71080	Ell-associated factor Eaf OS=Drosophila virilis GN=Eaf PE=3 SV=1	RNA polymerase II transcription elongation factor
BnaC06G0380000ZS	seed_40DAF	Branch number	Liu et al., 2016	-	-	9.22364e-07	0.0834153	C06	47679460	47685407	AT1G71270	Vacuolar protein sorting-associated protein 52 A OS=Arabidopsis thaliana GN=VPS52 PE=1 SV=1	Encodes a homolog of the yeast Vps52p/SAC2. Involved in pollen tube germination and growth. Located in multiple endomembrane organelles including the golgi. The yeast protein has been shown to be located at the late Golgi and to function in a complex involved in retrograde trafficking of vesicles between the early endosomal compartment and the trans-Golgi network.
BnaC06G0384200ZS	seed_40DAF	Branch number	Liu et al., 2016	-	-	9.17745e-06	0.0686852	C06	47883091	47888807	AT1G71810	Uncharacterized aarF domain-containing protein kinase At1g71810, chloroplastic OS=Arabidopsis thaliana GN=At1g71810 PE=2 SV=1	Protein kinase superfamily protein
BnaC06G0386600ZS	seed_40DAF	Branch number	Liu et al., 2016	-	-	5.40308e-06	0.0720922	C06	48098081	48099548	AT1G72010	Transcription factor TCP22 OS=Arabidopsis thaliana GN=TCP22 PE=2 SV=1	TCP family transcription factor
BnaC06G0393700ZS	seed_40DAF	Branch number	Liu et al., 2016	-	-	1.4639e-05	0.065678	C06	48628819	48631508	AT1G72770	Protein phosphatase 2C 16 OS=Arabidopsis thaliana GN=HAB1 PE=1 SV=1	mutant has ABA hypersensitive inhibition of seed germination; Protein Phosphatase 2C; regulates the activation of the Snf1-related kinase OST1 by abscisic acid.
BnaC06G0395400ZS	seed_40DAF	Branch number	Liu et al., 2016	-	-	5.59545e-08	0.10119	C06	48731440	48732250	AT1G73030	ESCRT-related protein CHMP1A OS=Arabidopsis thaliana GN=CHMP1A PE=1 SV=1	Encodes an ESCRT-related protein: CHMP1A/AT1G73030; CHMP1B/AT1G17730. CHMP1A and B mediate multivesicular body sorting of auxin carriers and are required for plant development. ESCRT: Endosomal Sorting Complexes Required For Transport machinery; CHMP: Charged Multivesicular Body Protein/Chromatin Modifying Protein.
BnaC06G0398300ZS	seed_40DAF	Branch number	Liu et al., 2016	-	-	1.8012e-06	0.0791374	C06	48959969	48964691	AT1G73460	Dual specificity tyrosine-phosphorylation-regulated kinase 3 OS=Rattus norvegicus GN=Dyrk3 PE=2 SV=1	Protein kinase superfamily protein
BnaC06G0402800ZS	seed_40DAF	Branch number	Liu et al., 2016	-	-	9.93618e-06	0.0681739	C06	49186118	49195207	AT1G73960	Transcription initiation factor TFIID subunit 2 OS=Arabidopsis thaliana GN=TAF2 PE=2 SV=1	TBP-associated factor 2
BnaC06G0403000ZS	seed_40DAF	Branch number	Liu et al., 2016	-	-	2.97531e-06	0.075922	C06	49199366	49202921	AT1G73970	--	--
BnaC06G0403000ZS	seed_40DAF	Branch number	Liu et al., 2021	SP supply(P, 40 kg ha-1), from 2019 to 2020	-	4.05757e-06	0.0934349	C06	49199366	49202921	AT1G73970	--	--
BnaC06G0421400ZS	seed_40DAF	Branch number	Liu et al., 2016	-	-	1.58522e-06	0.0799547	C06	50260314	50261449	AT1G76140	Prolyl endopeptidase OS=Homo sapiens GN=PREP PE=1 SV=2	Prolyl oligopeptidase family protein
BnaC06G0421400ZS	seed_20DAF	Branch number	Liu et al., 2021	SP supply(P, 40 kg ha-1), BLUP	-	5.89749e-06	0.0855343	C06	50260314	50261449	AT1G76140	Prolyl endopeptidase OS=Homo sapiens GN=PREP PE=1 SV=2	Prolyl oligopeptidase family protein
BnaC06G0421500ZS	seed_40DAF	Branch number	Liu et al., 2016	-	-	6.61522e-06	0.0707912	C06	50261687	50263814	AT1G76140	Prolyl endopeptidase OS=Homo sapiens GN=PREP PE=1 SV=2	Prolyl oligopeptidase family protein
BnaC08G0247000ZS	seed_40DAF	Branch number	Liu et al., 2016	-	-	9.91703e-06	0.0681863	C08	33959912	33960713	--	--	--
Bnascaffold0026G0013900ZS	seed_40DAF	Branch number	Liu et al., 2016	-	-	5.33608e-06	0.0721724	scaffold0026	1531757	1532150	--	--	--
BnaC05G0227600ZS	seed_40DAF	Branch number	Liu et al., 2016	-	-	1.10514e-05	0.067489	C05	17365245	17365676	AT5G05020	--	Pollen Ole e 1 allergen and extensin family protein
BnaA01G0213300ZS	seed_40DAF	Branch number	Liu et al., 2021	LP supply(P, 0 kg ha-1), from 2019 to 2020	-	7.38129e-06	0.0890174	A01	13535172	13535519	AT5G51360	--	Transcription elongation factor (TFIIS) family protein
BnaC02G0301200ZS	seed_20DAF	Branch number	Liu et al., 2021	LP supply(P, 0 kg ha-1), from 2019 to 2020	-	1.2426e-05	0.0826018	C02	28812313	28817764	AT1G76810	Eukaryotic translation initiation factor 5B OS=Schizosaccharomyces pombe (strain 972 / ATCC 24843) GN=SPAC56F8.03 PE=1 SV=1	eukaryotic translation initiation factor 2 (eIF-2) family protein
BnaC03G0479600ZS	seed_40DAF	Branch number	Liu et al., 2021	LP supply(P, 0 kg ha-1), from 2019 to 2020	-	5.44724e-06	0.0914719	C03	34594386	34596611	AT2G05160	Zinc finger CCCH domain-containing protein 18 OS=Arabidopsis thaliana GN=At2g05160 PE=2 SV=1	CCCH-type zinc fingerfamily protein with RNA-binding domain
BnaA02G0009800ZS	seed_20DAF	Branch number	Liu et al., 2021	LP supply(P, 0 kg ha-1), from 2018 to 2019	-	1.47605e-05	0.0788527	A02	830590	832021	AT5G02890	Protein ECERIFERUM 26-like OS=Arabidopsis thaliana GN=CER26L PE=2 SV=1	HXXXD-type acyl-transferase family protein
BnaC05G0374800ZS	seed_20DAF	Branch number	Liu et al., 2021	LP supply(P, 0 kg ha-1), from 2018 to 2019	-	8.87999e-06	0.0827552	C05	42170534	42171225	AT1G76610	Protein MIZU-KUSSEI 1 OS=Arabidopsis thaliana GN=MIZ1 PE=1 SV=1	Protein of unknown function, DUF617
BnaA08G0211000ZS	seed_20DAF	Branch number	Liu et al., 2021	LP supply(P, 0 kg ha-1), from 2018 to 2019	-	5.71173e-06	0.0861371	A08	23218516	23219767	AT1G29140	Pollen-specific protein-like At4g18596 OS=Arabidopsis thaliana GN=At4g18596 PE=2 SV=1	Pollen Ole e 1 allergen and extensin family protein
BnaA06G0269200ZS	seed_40DAF	Branch number	Liu et al., 2021	LP supply(P, 0 kg ha-1), from 2018 to 2019	-	9.65408e-06	0.0845958	A06	37041355	37044316	AT5G24430	CDPK-related kinase 4 OS=Arabidopsis thaliana GN=CRK4 PE=2 SV=1	Calcium-dependent protein kinase (CDPK) family protein
BnaA09G0457800ZS	seed_20DAF	Branch number	Liu et al., 2021	LP supply(P, 0 kg ha-1), from 2019 to 2020	-	4.63586e-06	0.0903775	A09	50984393	50987060	AT1G22882	Uncharacterized protein slp1 OS=Schizosaccharomyces pombe (strain 972 / ATCC 24843) GN=SPBC3E7.09 PE=3 SV=1	Galactose-binding protein
BnaA09G0473200ZS	seed_20DAF	Branch number	Liu et al., 2021	LP supply(P, 0 kg ha-1), from 2019 to 2020	-	1.14849e-05	0.0832243	A09	52228103	52229800	AT3G50790	Embryogenesis-associated protein EMB8 OS=Picea glauca GN=EMB8 PE=2 SV=1	esterase/lipase/thioesterase family protein
Bnascaffold0026G0064600ZS	seed_20DAF	Branch number	Liu et al., 2021	LP supply(P, 0 kg ha-1), from 2019 to 2020	-	3.90524e-07	0.10971	scaffold0026	7384406	7384591	AT2G39725	Succinate dehydrogenase assembly factor 1, mitochondrial OS=Saccharomyces cerevisiae (strain ATCC 204508 / S288c) GN=SDH6 PE=1 SV=1	LYR family of Fe/S cluster biogenesis protein
BnaA06G0393900ZS	seed_40DAF	Branch number	Liu et al., 2021	LP supply(P, 0 kg ha-1), from 2019 to 2020	-	1.06191e-05	0.0860743	A06	45300234	45301542	AT3G25710	Transcription factor AIG1 OS=Arabidopsis thaliana GN=BHLH32 PE=1 SV=1	Encodes a basic helix鈥搇oop鈥揾elix transcription factor that is expressed in the hypophysis-adjacent embryo cells, and is required and partially sufficient for MP-dependent root initiation. Involved in response to phosphate starvation. Negative regulator of root hair development, anthocyanin formation and Pi content.
BnaA09G0411700ZS	seed_40DAF	Branch number	Liu et al., 2021	LP supply(P, 0 kg ha-1), from 2019 to 2020	-	4.75391e-06	0.0925704	A09	47253875	47254123	AT1G30250	--	--
BnaA03G0422000ZS	seed_40DAF	Branch number	Liu et al., 2021	LP supply(P, 0 kg ha-1), BLUP	-	2.14101e-06	0.0964431	A03	22890042	22893819	AT3G51770	Ethylene-overproduction protein 1 OS=Arabidopsis thaliana GN=ETO1 PE=1 SV=2	Encodes a negative regulator of 1-aminocyclopropane-1-carboxylic acid synthase5(ACS5), which catalyze the rate-limiting step in ethylene biosynthesis. ETO1 directly interacts with ACS5 and inhibits its enzyme activity and targets it for degradation via proteasome-dependent pathway. It also interacts with CUL3 (a component of ubiquitin ligase complexes). eto1 (and eto3) mutations elevate ethylene biosynthesis by affecting the posttranscriptional regulation of ACS
BnaA01G0014900ZS	seed_40DAF	Branch number	Liu et al., 2021	SP supply(P, 40 kg ha-1), from 2018 to 2019	-	1.95051e-06	0.0975914	A01	919080	920831	AT4G37410	Cytochrome P450 81F1 OS=Arabidopsis thaliana GN=CYP81F1 PE=2 SV=2	member of CYP81F
BnaA07G0033800ZS	seed_40DAF	Branch number	Liu et al., 2021	SP supply(P, 40 kg ha-1), from 2018 to 2019	-	5.513e-06	0.0893986	A07	2943628	2951034	AT2G16890	UDP-glycosyltransferase 90A1 OS=Arabidopsis thaliana GN=UGT90A1 PE=2 SV=1	UDP-Glycosyltransferase superfamily protein
BnaC04G0107800ZS	seed_40DAF	Branch number	Liu et al., 2021	SP supply(P, 40 kg ha-1), from 2018 to 2019	-	2.86767e-06	0.0945577	C04	9782259	9784102	AT1G31650	Rop guanine nucleotide exchange factor 14 OS=Arabidopsis thaliana GN=ROPGEF14 PE=1 SV=1	Encodes a member of KPP-like gene family, homolog of KPP (kinase partner protein) gene in tomato. Also a member of the RopGEF (guanine nucleotide exchange factor) family, containing the novel PRONE domain (plant-specific Rop nucleotide exchanger), which is exclusively active towards members of the Rop subfamily.
BnaC06G0321300ZS	seed_20DAF	Branch number	Liu et al., 2021	SP supply(P, 40 kg ha-1), from 2019 to 2020	-	1.1848e-06	0.100641	C06	42693292	42696454	AT1G67325	RanBP2-type zinc finger protein At1g67325 OS=Arabidopsis thaliana GN=At1g67325 PE=1 SV=1	Ran BP2/NZF zinc finger-like superfamily protein
BnaC06G0321300ZS	seed_20DAF	Branch number	Liu et al., 2021	SP supply(P, 40 kg ha-1), BLUP	-	3.55948e-06	0.0893806	C06	42693292	42696454	AT1G67325	RanBP2-type zinc finger protein At1g67325 OS=Arabidopsis thaliana GN=At1g67325 PE=1 SV=1	Ran BP2/NZF zinc finger-like superfamily protein
BnaC06G0336700ZS	seed_20DAF	Branch number	Liu et al., 2021	SP supply(P, 40 kg ha-1), from 2019 to 2020	-	9.31269e-06	0.0845152	C06	44290565	44292544	AT1G67440	Putative ribosome biogenesis GTPase RsgA OS=Anabaena variabilis (strain ATCC 29413 / PCC 7937) GN=rsgA PE=3 SV=1	Minichromosome maintenance (MCM2/3/5) family protein
BnaC06G0423200ZS	seed_20DAF	Branch number	Liu et al., 2021	SP supply(P, 40 kg ha-1), from 2019 to 2020	-	9.41519e-06	0.0844291	C06	50365887	50368747	AT1G76320	Protein FAR1-RELATED SEQUENCE 4 OS=Arabidopsis thaliana GN=FRS4 PE=2 SV=2	--
BnaC06G0434200ZS	seed_20DAF	Branch number	Liu et al., 2021	SP supply(P, 40 kg ha-1), from 2019 to 2020	-	7.8709e-06	0.0858371	C06	51029428	51030808	AT1G77660	Phosphatidylinositol 4-phosphate 5-kinase 1 OS=Arabidopsis thaliana GN=PIP5K1 PE=1 SV=1	Histone H3 K4-specific methyltransferase SET7/9 family protein
BnaC06G0449100ZS	seed_20DAF	Branch number	Liu et al., 2021	SP supply(P, 40 kg ha-1), from 2019 to 2020	-	1.75674e-06	0.097574	C06	51932103	51938501	AT1G79340	Metacaspase-4 OS=Arabidopsis thaliana GN=AMC4 PE=1 SV=1	Encodes MCP2d, the predominant and constitutively expressed member of type II metacaspases (MCPs). MCP2d plays a positive regulatory role in biotic and abiotic stress-induced programmed cell death (PCD). Arabidopsis contains three type I MCP genes (MCP1a-c) and six type II MCP genes (MCP2a鈥揻): AtMCP1a/At5g64240, AtMCP1b/At1g02170, AtMCP1c/At4g25110, AtMCP2a/At1g79310, AtMCP2b/At1g79330, AtMCP2c/At1g79320, AtMCP2d/At1g79340, AtMCP2e/At1g16420, AtMCP2f/At5g04200.
BnaC06G0450700ZS	seed_20DAF	Branch number	Liu et al., 2021	SP supply(P, 40 kg ha-1), from 2019 to 2020	-	6.68846e-06	0.0871154	C06	52035399	52037806	AT1G79550	Phosphoglycerate kinase, cytosolic OS=Nicotiana tabacum PE=2 SV=1	Encodes cytosolic phosphoglycerate kinase (PGK).
BnaC06G0455000ZS	seed_20DAF	Branch number	Liu et al., 2021	SP supply(P, 40 kg ha-1), from 2019 to 2020	-	2.88638e-06	0.0936982	C06	52233006	52235231	AT1G80670	Protein RAE1 OS=Arabidopsis thaliana GN=RAE1 PE=1 SV=2	This gene is predicted to encode a protein with a DWD motif. It can bind to DDB1a in Y2H assays, and may be involved in the formation of a CUL4-based E3 ubiquitin ligase
BnaC06G0455600ZS	seed_20DAF	Branch number	Liu et al., 2021	SP supply(P, 40 kg ha-1), from 2019 to 2020	-	1.55624e-06	0.0985183	C06	52252681	52254184	AT1G80600	Acetylornithine aminotransferase, chloroplastic/mitochondrial OS=Arabidopsis thaliana GN=WIN1 PE=1 SV=1	Encodes HopW1-1-Interacting protein 1 (WIN1). Interacts with the P. syringae effector HopW1-1. WIN1 is a putative acetylornithine transaminase. Modulates plant defenses against bacteria. Three WIN proteins are identified so far (WIN1: AT1G80600; WIN2: AT4G31750; WIN3: AT5G13320). Mediates red-light inhibition of seed germination.
BnaA03G0586600ZS	seed_40DAF	Branch number	Liu et al., 2021	SP supply(P, 40 kg ha-1), from 2019 to 2020	-	1.08656e-05	0.0855092	A03	43049316	43051305	AT1G62180	5'-adenylylsulfate reductase 2, chloroplastic OS=Arabidopsis thaliana GN=APR2 PE=1 SV=2	encodes a adenosine 5'-phosphosulfate reductase, involved in sulfate assimilation. Is a major effect locus for natural variation of shoot sulfate content in Arabidopsis.
BnaA07G0250500ZS	seed_40DAF	Branch number	Liu et al., 2021	SP supply(P, 40 kg ha-1), from 2019 to 2020	-	4.97024e-06	0.0918057	A07	24198280	24198825	AT1G74680	Probable arabinosyltransferase ARAD1 OS=Arabidopsis thaliana GN=ARAD1 PE=1 SV=1	Exostosin family protein
BnaA07G0281100ZS	seed_40DAF	Branch number	Liu et al., 2021	SP supply(P, 40 kg ha-1), from 2019 to 2020	-	1.34479e-05	0.0837886	A07	26154301	26158334	AT1G64960	Condensin-2 complex subunit G2 OS=Xenopus laevis GN=ncapg2 PE=1 SV=1	ARM repeat superfamily protein
BnaA07G0283600ZS	seed_40DAF	Branch number	Liu et al., 2021	SP supply(P, 40 kg ha-1), from 2019 to 2020	-	1.17769e-05	0.0848595	A07	26298021	26298578	AT1G65720	--	--
BnaA07G0320000ZS	seed_40DAF	Branch number	Liu et al., 2021	SP supply(P, 40 kg ha-1), from 2019 to 2020	-	5.60815e-06	0.0908352	A07	28588080	28588849	AT1G16210	Coiled-coil domain-containing protein 124-A OS=Xenopus laevis GN=ccdc124-a PE=2 SV=1	--
BnaA07G0356300ZS	seed_40DAF	Branch number	Liu et al., 2021	SP supply(P, 40 kg ha-1), from 2019 to 2020	-	2.36858e-06	0.0977487	A07	30576700	30577564	AT1G75950	SKP1-like protein 1A OS=Arabidopsis thaliana GN=SKP1A PE=1 SV=1	SKP1 is core component of the SCF family of E3 ubiquitin ligases and serves to tether the rest of the complex to an F-box protein, which provides specificity in binding to ubiquitin ligase substrate proteins. Predominately expressed from leptotene to pachytene. Negatively regulates recombination. Interacts with P0, a silencing suppressor protein encoded by poleroviruses by means of a conserved minimal F-box motif.
BnaA07G0359600ZS	seed_40DAF	Branch number	Liu et al., 2021	SP supply(P, 40 kg ha-1), from 2019 to 2020	-	8.09519e-06	0.0878816	A07	30706177	30710375	AT1G76280	Pentatricopeptide repeat-containing protein At1g76280 OS=Arabidopsis thaliana GN=At1g76280 PE=2 SV=2	Tetratricopeptide repeat (TPR)-like superfamily protein
BnaA07G0372200ZS	seed_40DAF	Branch number	Liu et al., 2021	SP supply(P, 40 kg ha-1), from 2019 to 2020	-	3.48633e-06	0.0946521	A07	31376870	31378644	AT1G78080	Ethylene-responsive transcription factor RAP2-4 OS=Arabidopsis thaliana GN=RAP2-4 PE=1 SV=1	Encodes a member of the DREB subfamily A-6 of ERF/AP2 transcription factor family (RAP2.4). The protein contains one AP2 domain. Role in mediating light and ethylene signaling.
BnaA07G0387000ZS	seed_40DAF	Branch number	Liu et al., 2021	SP supply(P, 40 kg ha-1), from 2019 to 2020	-	1.28623e-05	0.084148	A07	32121368	32123662	AT1G80670	Protein RAE1 OS=Arabidopsis thaliana GN=RAE1 PE=1 SV=2	This gene is predicted to encode a protein with a DWD motif. It can bind to DDB1a in Y2H assays, and may be involved in the formation of a CUL4-based E3 ubiquitin ligase
BnaA07G0387400ZS	seed_40DAF	Branch number	Liu et al., 2021	SP supply(P, 40 kg ha-1), from 2019 to 2020	-	7.82446e-06	0.0881555	A07	32133615	32135522	AT1G80620	30S ribosomal protein S15 OS=Thermosipho africanus (strain TCF52B) GN=rpsO PE=3 SV=1	S15/NS1, RNA-binding protein
BnaA09G0482800ZS	seed_40DAF	Branch number	Liu et al., 2021	SP supply(P, 40 kg ha-1), from 2019 to 2020	-	1.99134e-06	0.0991362	A09	52805143	52807921	AT5G39000	Putative receptor-like protein kinase At5g39000 OS=Arabidopsis thaliana GN=At5g39000 PE=3 SV=1	Malectin/receptor-like protein kinase family protein
BnaC01G0148400ZS	seed_40DAF	Branch number	Liu et al., 2021	SP supply(P, 40 kg ha-1), from 2019 to 2020	-	1.26572e-05	0.0842778	C01	10431187	10433017	AT4G21990	5'-adenylylsulfate reductase 3, chloroplastic OS=Arabidopsis thaliana GN=APR3 PE=2 SV=2	Encodes a protein disulfide isomerase-like (PDIL) protein, a member of a multigene family within the thioredoxin (TRX) superfamily. This protein also belongs to the adenosine 5'-phosphosulfate reductase-like (APRL) group.
BnaC06G0327000ZS	seed_40DAF	Branch number	Liu et al., 2021	SP supply(P, 40 kg ha-1), from 2019 to 2020	-	5.87404e-06	0.0904627	C06	43131823	43133866	AT1G66130	Uncharacterized oxidoreductase At4g09670 OS=Arabidopsis thaliana GN=At4g09670 PE=1 SV=1	NAD(P)-binding Rossmann-fold superfamily protein
BnaC06G0394800ZS	seed_40DAF	Branch number	Liu et al., 2021	SP supply(P, 40 kg ha-1), from 2019 to 2020	-	1.01721e-05	0.0860411	C06	48678275	48680327	AT1G72880	--	Survival protein SurE-like phosphatase/nucleotidase
BnaC06G0403300ZS	seed_40DAF	Branch number	Liu et al., 2021	SP supply(P, 40 kg ha-1), from 2019 to 2020	-	5.36368e-07	0.109581	C06	49210221	49214120	AT1G73990	Serine protease SPPA, chloroplastic OS=Arabidopsis thaliana GN=SPPA PE=2 SV=1	Encodes a putative protease SppA (SppA).
BnaC06G0449200ZS	seed_40DAF	Branch number	Liu et al., 2021	SP supply(P, 40 kg ha-1), from 2019 to 2020	-	6.38185e-06	0.0897959	C06	51939028	51947237	AT1G79350	--	RING/FYVE/PHD zinc finger superfamily protein
BnaC07G0439600ZS	seed_40DAF	Branch number	Liu et al., 2021	SP supply(P, 40 kg ha-1), from 2019 to 2020	-	1.30036e-05	0.0840599	C07	54291632	54293550	AT4G21990	5'-adenylylsulfate reductase 3, chloroplastic OS=Arabidopsis thaliana GN=APR3 PE=2 SV=2	Encodes a protein disulfide isomerase-like (PDIL) protein, a member of a multigene family within the thioredoxin (TRX) superfamily. This protein also belongs to the adenosine 5'-phosphosulfate reductase-like (APRL) group.
BnaC09G0278900ZS	seed_40DAF	Branch number	Liu et al., 2021	SP supply(P, 40 kg ha-1), from 2019 to 2020	-	7.798e-06	0.0881828	C09	26825054	26827022	AT4G04610	5'-adenylylsulfate reductase 1, chloroplastic OS=Arabidopsis thaliana GN=APR1 PE=1 SV=2	Encodes a protein disulfide isomerase-like (PDIL) protein, a member of a multigene family within the thioredoxin (TRX) superfamily. This protein also belongs to the adenosine 5'-phosphosulfate reductase-like (APRL) group.
BnaA01G0176000ZS	seed_20DAF	Branch number	Liu et al., 2021	SP supply(P, 40 kg ha-1), BLUP	-	8.01729e-06	0.0831906	A01	10455007	10455445	AT4G28290	--	--
BnaA03G0145800ZS	seed_20DAF	Branch number	Liu et al., 2021	SP supply(P, 40 kg ha-1), BLUP	-	1.32183e-05	0.0793678	A03	7443063	7443915	AT2G30270	Protein LURP-one-related 7 OS=Arabidopsis thaliana GN=At2g30270 PE=2 SV=1	Protein of unknown function (DUF567)
BnaA03G0174000ZS	seed_20DAF	Branch number	Liu et al., 2021	SP supply(P, 40 kg ha-1), BLUP	-	7.20369e-06	0.0840077	A03	8872787	8874493	AT2G36305	CAAX prenyl protease 2 OS=Arabidopsis thaliana GN=FACE2 PE=2 SV=2	Encodes an endoprotease involved in the cleavage of prenylated CaaX-box proteins. In vitro, it can cleave a farnesylated tetrapeptide and it can promote membrane-localization of a farnesylated GFP:AtROP9 protein when both are expressed in yeast.
BnaA06G0023500ZS	seed_20DAF	Branch number	Liu et al., 2021	SP supply(P, 40 kg ha-1), BLUP	-	3.25076e-06	0.0900707	A06	1625854	1628231	AT1G51520	Zinc finger CCCH domain-containing protein 55 OS=Arabidopsis thaliana GN=At5g12440 PE=2 SV=3	RNA-binding (RRM/RBD/RNP motifs) family protein
BnaA06G0114200ZS	seed_20DAF	Branch number	Liu et al., 2021	SP supply(P, 40 kg ha-1), BLUP	-	4.27347e-06	0.087989	A06	6769622	6770162	AT1G16850	--	--
BnaC08G0396100ZS	seed_20DAF	Branch number	Liu et al., 2021	SP supply(P, 40 kg ha-1), BLUP	-	6.7124e-06	0.0845468	C08	45547432	45550093	AT3G60450	--	Phosphoglycerate mutase family protein
BnaC03G0177200ZS	seed_40DAF	Branch number	Liu et al., 2021	SP supply(P, 40 kg ha-1), BLUP	-	5.58418e-06	0.0885312	C03	9957267	9959158	AT2G31410	Pentatricopeptide repeat-containing protein At2g31400, chloroplastic OS=Arabidopsis thaliana GN=At2g31400 PE=2 SV=1	--
BnaA05G0285000ZS	seed_40DAF	Chlorophyll content(CK)	Zhang et al., 2022	0 mM	CK	1.86869e-06	0.0762559	A05	21318038	21319017	--	--	--
BnaA09G0319700ZS	seed_40DAF	Chlorophyll content(CK)	Zhang et al., 2022	0 mM	CK	3.76415e-07	0.0861525	A09	34458704	34459914	--	Putative uncharacterized protein ART2 OS=Saccharomyces cerevisiae (strain ATCC 204508 / S288c) GN=ART2 PE=5 SV=1	--
BnaA01G0163100ZS	seed_20DAF	Chlorophyll content(CK)	Zhang et al., 2022	0 mM	CK	4.86503e-07	0.0829115	A01	9663621	9666410	AT5G62370	Pentatricopeptide repeat-containing protein At5g62370 OS=Arabidopsis thaliana GN=At5g62370 PE=2 SV=1	Tetratricopeptide repeat (TPR)-like superfamily protein
BnaA01G0163400ZS	seed_20DAF	Chlorophyll content(CK)	Zhang et al., 2022	0 mM	CK	1.31155e-05	0.0628715	A01	9672979	9675514	AT4G27000	Polyadenylate-binding protein RBP45C OS=Arabidopsis thaliana GN=RBP45C PE=2 SV=1	RNA-binding (RRM/RBD/RNP motifs) family protein
BnaC01G0259900ZS	seed_20DAF	Chlorophyll content(CK)	Zhang et al., 2022	0 mM	CK	1.41166e-05	0.0624218	C01	20698853	20699179	AT3G51500	--	--
BnaC03G0365500ZS	seed_20DAF	Chlorophyll content(CK)	Zhang et al., 2022	0 mM	CK	7.75567e-06	0.0660811	C03	24652724	24656671	AT3G66652	FIP1[III]-like protein OS=Arabidopsis thaliana GN=FIPS3 PE=1 SV=1	fip1 motif-containing protein
BnaA01G0238000ZS	seed_40DAF	Chlorophyll content(CK)	Zhang et al., 2022	0 mM	CK	3.64152e-06	0.0721175	A01	16532276	16533224	--	--	--
BnaC05G0418400ZS	seed_40DAF	Chlorophyll content(CK)	Zhang et al., 2022	0 mM	CK	1.1289e-05	0.0650795	C05	47002324	47002620	AT5G19270	--	--
BnaA07G0037100ZS	seed_20DAF	Chlorophyll content(T2)	Zhang et al., 2022	215 mM	T2	9.91815e-06	0.0645791	A07	3195543	3196127	AT2G16280	3-ketoacyl-CoA synthase 9 OS=Arabidopsis thaliana GN=KCS9 PE=2 SV=1	Encodes KCS9, a member of the 3-ketoacyl-CoA synthase family involved in the biosynthesis of VLCFA (very long chain fatty acids).
BnaC01G0259900ZS	seed_20DAF	Chlorophyll content(T2)	Zhang et al., 2022	215 mM	T2	1.09276e-05	0.0639869	C01	20698853	20699179	AT3G51500	--	--
BnaA01G0189100ZS	seed_20DAF	Chlorophyll content(T2)	Zhang et al., 2022	215 mM	T2	5.11257e-06	0.0686238	A01	11332574	11340132	AT4G16280	Flowering time control protein FCA OS=Arabidopsis thaliana GN=FCA PE=1 SV=2	Involved in the promotion of the transition of the vegetative meristem to reproductive development. Four forms of the protein (alpha, beta, delta and gamma) are produced by alternative splicing. Involved in RNA-mediated chromatin silencing. At one point it was believed to act as an abscisic acid receptor but the paper describing that function was retracted.
BnaA01G0218800ZS	seed_20DAF	Chlorophyll content(T2)	Zhang et al., 2022	215 mM	T2	8.55626e-06	0.0654812	A01	14045382	14047929	AT3G49350	GTPase-activating protein GYP7 OS=Yarrowia lipolytica (strain CLIB 122 / E 150) GN=GYP7 PE=3 SV=2	Ypt/Rab-GAP domain of gyp1p superfamily protein
BnaA01G0371200ZS	seed_20DAF	Chlorophyll content(T2)	Zhang et al., 2022	215 mM	T2	2.10537e-06	0.0740267	A01	33378523	33380073	AT3G11850	Myosin-binding protein 7 OS=Arabidopsis thaliana GN=MYOB7 PE=1 SV=1	Protein of unknown function, DUF593
BnaA01G0372200ZS	seed_20DAF	Chlorophyll content(T2)	Zhang et al., 2022	215 mM	T2	1.09698e-05	0.0639633	A01	33415935	33418317	AT3G11700	Fasciclin-like arabinogalactan protein 18 OS=Arabidopsis thaliana GN=FLA18 PE=2 SV=1	FASCICLIN-like arabinogalactan protein 18 precursor
BnaA01G0373000ZS	seed_20DAF	Chlorophyll content(T2)	Zhang et al., 2022	215 mM	T2	6.64389e-07	0.0810257	A01	33498503	33498694	AT3G11591	--	--
BnaA01G0373000ZS	seed_40DAF	Chlorophyll content(T2)	Zhang et al., 2022	215 mM	T2	1.30964e-05	0.064154	A01	33498503	33498694	AT3G11591	--	--
BnaA02G0010600ZS	seed_20DAF	Chlorophyll content(T2)	Zhang et al., 2022	215 mM	T2	4.52945e-06	0.0693621	A02	847077	847745	AT5G03080	Lipid phosphate phosphatase gamma, chloroplastic OS=Arabidopsis thaliana GN=LPPG PE=1 SV=1	Encodes a phosphatidic acid phosphatase that can be detected in chloroplast membrane fractions. This gene, LPPgamma appears to be more important for diacylglycerol formation than LPPepsilon1 and LPPepsilon2 in the plastids. Heterozygous lppgamma mutants produce pollen that have defects in pollen tube germination and no homozygous mutants have been recovered.
BnaA02G0056800ZS	seed_20DAF	Chlorophyll content(T2)	Zhang et al., 2022	215 mM	T2	8.70057e-07	0.0793919	A02	3055934	3056920	AT5G14980	Caffeoylshikimate esterase OS=Arabidopsis thaliana GN=CSE PE=1 SV=1	alpha/beta-Hydrolases superfamily protein
BnaA02G0064300ZS	seed_20DAF	Chlorophyll content(T2)	Zhang et al., 2022	215 mM	T2	4.70102e-06	0.0691355	A02	3374011	3374322	AT5G16470	--	zinc finger (C2H2 type) family protein
BnaA04G0129400ZS	seed_20DAF	Chlorophyll content(T2)	Zhang et al., 2022	215 mM	T2	4.08446e-06	0.0699924	A04	14624730	14627548	AT5G41940	GTPase-activating protein GYP7 OS=Yarrowia lipolytica (strain CLIB 122 / E 150) GN=GYP7 PE=3 SV=2	Ypt/Rab-GAP domain of gyp1p superfamily protein
BnaC01G0240100ZS	seed_20DAF	Chlorophyll content(T2)	Zhang et al., 2022	215 mM	T2	1.47133e-07	0.0901257	C01	18329321	18331241	AT4G16260	Glucan endo-1,3-beta-glucosidase, basic vacuolar isoform OS=Hevea brasiliensis GN=HGN1 PE=1 SV=2	Encodes a putative beta-1,3-endoglucanase that interacts with the 30C02 cyst nematode effector. May play a role in host defense.
BnaC03G0805100ZS	seed_20DAF	Chlorophyll content(T2)	Zhang et al., 2022	215 mM	T2	8.94873e-06	0.0652073	C03	78159800	78160813	AT1G54200	--	--
BnaC06G0431200ZS	seed_20DAF	Chlorophyll content(T2)	Zhang et al., 2022	215 mM	T2	8.10885e-06	0.0658092	C06	50826512	50828243	AT1G77120	Alcohol dehydrogenase class-P OS=Arabidopsis thaliana GN=ADH1 PE=1 SV=2	Catalyzes the reduction of acetaldehyde using NADH as reductant. Requires zinc for activity. Dimer. Anaerobic response polypeptide (ANP). Fermentation. The protein undergoes thiolation following treatment with the oxidant tert-butylhydroperoxide.
BnaC07G0216400ZS	seed_20DAF	Chlorophyll content(T2)	Zhang et al., 2022	215 mM	T2	9.63456e-06	0.0647563	C07	35157295	35158452	AT5G66360	Ribosomal RNA small subunit methyltransferase, mitochondrial OS=Arabidopsis thaliana GN=DIM1B PE=1 SV=1	Encodes a mitochondrial rRNA dimethylase.
BnaA01G0373400ZS	seed_40DAF	Chlorophyll content(T2)	Zhang et al., 2022	215 mM	T2	1.12099e-05	0.0651233	A01	33542805	33543897	AT3G11510	40S ribosomal protein S14-2 OS=Arabidopsis thaliana GN=RPS14B PE=1 SV=1	Ribosomal protein S11 family protein
BnaA01G0374500ZS	seed_40DAF	Chlorophyll content(T2)	Zhang et al., 2022	215 mM	T2	9.22284e-06	0.0663386	A01	33641441	33645683	AT3G55220	Splicing factor 3B subunit 3 OS=Mus musculus GN=Sf3b3 PE=2 SV=1	Encodes a spliceosomal protein that is required for proper reproduction. RNAi lines display low pollen viability,caused by a defect in the transition from microspore to bicellular stage during pollen development.
BnaA03G0345000ZS	seed_40DAF	Chlorophyll content(T2)	Zhang et al., 2022	215 mM	T2	1.13812e-05	0.0650288	A03	18327807	18330043	AT1G52300	60S ribosomal protein L37-2 OS=Arabidopsis thaliana GN=RPL37B PE=3 SV=2	Zinc-binding ribosomal protein family protein
BnaC01G0440700ZS	seed_40DAF	Chlorophyll content(T2)	Zhang et al., 2022	215 mM	T2	1.41326e-05	0.0636794	C01	50678601	50684477	AT3G14270	1-phosphatidylinositol-3-phosphate 5-kinase FAB1B OS=Arabidopsis thaliana GN=FAB1B PE=2 SV=1	Encodes a protein that is predicted to act as a 1-phosphatidylinositol-3-phosphate (PtdIns3P) 5-kinase based on its homology to Fab1 from yeast. It contains an FYVE domain required for binding to PtdIns3P-containing membranes in yeast, as well as a Cpn60_TCP1 homology domain plus a kinase domain. fab1a/fab1b pollen grains not viable and have defective vacuolar organization. FAB1A and FAB1B complement the enlarged vacuolar phenotype of the fission yeast ste12delta mutant.
BnaC01G0456900ZS	seed_40DAF	Chlorophyll content(T2)	Zhang et al., 2022	215 mM	T2	1.09929e-05	0.065245	C01	52427703	52430157	AT3G12620	Probable protein phosphatase 2C 38 OS=Arabidopsis thaliana GN=At3g12620 PE=2 SV=1	Protein phosphatase 2C family protein
BnaC01G0458700ZS	seed_40DAF	Chlorophyll content(T2)	Zhang et al., 2022	215 mM	T2	1.59329e-07	0.0914353	C01	52515037	52516839	AT3G12480	Dr1-associated corepressor OS=Homo sapiens GN=DRAP1 PE=1 SV=3	nuclear factor Y, subunit C11
BnaC01G0463700ZS	seed_40DAF	Chlorophyll content(T2)	Zhang et al., 2022	215 mM	T2	9.46606e-06	0.0661765	C01	52855633	52857232	AT3G11850	Myosin-binding protein 7 OS=Arabidopsis thaliana GN=MYOB7 PE=1 SV=1	Protein of unknown function, DUF593
BnaC08G0496000ZS	seed_40DAF	Chlorophyll content(T2)	Zhang et al., 2022	215 mM	T2	1.37734e-05	0.0638399	C08	51279052	51282071	AT3G22470	Pentatricopeptide repeat-containing protein At3g22470, mitochondrial OS=Arabidopsis thaliana GN=At3g22470 PE=2 SV=1	Pentatricopeptide repeat (PPR) superfamily protein
Bnascaffold0026G0027700ZS	seed_40DAF	Chlorophyll content(T2)	Zhang et al., 2022	215 mM	T2	7.36473e-06	0.0677391	scaffold0026	2959636	2960841	AT1G78690	N-acylphosphatidylethanolamine synthase OS=Arabidopsis thaliana GN=At1g78690 PE=2 SV=1	Encodes a lysoglycerophospholipid O-acyltransferase that acylates 1-acyl lyso PE and 1-acyl lyso PG but not PE or PG.
BnaA08G0113000ZS	seed_20DAF	Chlorophyll content(T2/CK)	Zhang et al., 2022	215 mM	T2/CK	1.46365e-05	0.0622006	A08	17036693	17037185	--	--	--
BnaA09G0076900ZS	seed_20DAF	Chlorophyll content(T2/CK)	Zhang et al., 2022	215 mM	T2/CK	3.39586e-08	0.0989181	A09	4535463	4538192	AT5G61790	Calnexin homolog 1 OS=Arabidopsis thaliana GN=CNX1 PE=1 SV=1	calnexin 1
BnaC01G0320000ZS	seed_20DAF	Chlorophyll content(T2/CK)	Zhang et al., 2022	215 mM	T2/CK	2.62878e-07	0.0866294	C01	34947718	34950427	AT1G56340	Calreticulin-1 OS=Arabidopsis thaliana GN=CRT1 PE=1 SV=1	Encodes one of three Arabidopsis calreticulins. In CRT-deficient mouse fibroblasts, this protein restores ER Ca2+ levels.
BnaC03G0174100ZS	seed_20DAF	Chlorophyll content(T2/CK)	Zhang et al., 2022	215 mM	T2/CK	6.78068e-08	0.0947787	C03	9769000	9770143	AT5G28540	Mediator of RNA polymerase II transcription subunit 37f OS=Arabidopsis thaliana GN=MED37F PE=1 SV=2	Encodes the luminal binding protein BiP, an ER-localized member of the HSP70 family. BiP is composed of an N-terminal ATP binding domain and a C-terminal domain that binds to hydrophobic patches on improperly/incompletely folded proteins in an ATP-dependent manner. Involved in polar nuclei fusion during proliferation of endosperm nuclei.
BnaC04G0261700ZS	seed_20DAF	Chlorophyll content(T2/CK)	Zhang et al., 2022	215 mM	T2/CK	1.59313e-06	0.0757211	C04	36492027	36494109	AT3G62600	DnaJ protein ERDJ3B OS=Arabidopsis thaliana GN=ERDJ3B PE=1 SV=1	J domain protein localized in ER lumen. Can partially compensate for the growth defect in jem1 scj1 mutant yeast. Forms a complex SDF2-ERdj3B-BiP that is required for the proper accumulation of the surface-exposed leucine-rich repeat receptor kinases EFR. EFR is involved in PAMP (pathogen associated molecular patterns) triggered immunity.
BnaC09G0204500ZS	seed_20DAF	Chlorophyll content(T2/CK)	Zhang et al., 2022	215 mM	T2/CK	4.42008e-09	0.111042	C09	18215599	18232876	AT1G56340	Calreticulin-1 OS=Arabidopsis thaliana GN=CRT1 PE=1 SV=1	Encodes one of three Arabidopsis calreticulins. In CRT-deficient mouse fibroblasts, this protein restores ER Ca2+ levels.
BnaA07G0369100ZS	seed_20DAF	Chlorophyll content(T2/CK)	Zhang et al., 2022	215 mM	T2/CK	3.23589e-07	0.0853755	A07	31208087	31210909	AT1G77510	Protein disulfide isomerase-like 1-2 OS=Arabidopsis thaliana GN=PDIL1-2 PE=2 SV=1	Encodes a protein disulfide isomerase-like (PDIL) protein, a member of a multigene family within the thioredoxin (TRX) superfamily. Transcript levels for this gene are up-regulated in response to three different chemical inducers of ER stress (dithiothreitol, beta-mercaptoethanol, and tunicamycin). AtIRE1-2 does not appear to be required for this response, but the atbzip60 mutant has a diminished response.
BnaC08G0414200ZS	seed_20DAF	Chlorophyll content(T2/CK)	Zhang et al., 2022	215 mM	T2/CK	4.55464e-06	0.0693283	C08	46526904	46529527	AT3G62600	DnaJ protein ERDJ3B OS=Arabidopsis thaliana GN=ERDJ3B PE=1 SV=1	J domain protein localized in ER lumen. Can partially compensate for the growth defect in jem1 scj1 mutant yeast. Forms a complex SDF2-ERdj3B-BiP that is required for the proper accumulation of the surface-exposed leucine-rich repeat receptor kinases EFR. EFR is involved in PAMP (pathogen associated molecular patterns) triggered immunity.
BnaA01G0076900ZS	seed_20DAF	Chlorophyll content(T2/CK)	Zhang et al., 2022	215 mM	T2/CK	7.13859e-06	0.0665872	A01	4273593	4275197	AT4G29520	--	--
BnaA01G0079200ZS	seed_20DAF	Chlorophyll content(T2/CK)	Zhang et al., 2022	215 mM	T2/CK	1.1857e-05	0.063488	A01	4344805	4346369	AT4G29330	Derlin-1 OS=Arabidopsis thaliana GN=DER1 PE=2 SV=1	DERLIN-1
BnaA01G0257800ZS	seed_20DAF	Chlorophyll content(T2/CK)	Zhang et al., 2022	215 mM	T2/CK	3.58008e-06	0.0707955	A01	23337387	23338525	AT1G56300	DnaJ homolog subfamily B member 6 OS=Xenopus tropicalis GN=dnajb6 PE=2 SV=1	Chaperone DnaJ-domain superfamily protein
BnaA01G0322500ZS	seed_20DAF	Chlorophyll content(T2/CK)	Zhang et al., 2022	215 mM	T2/CK	1.00597e-05	0.0644925	A01	29904347	29912909	AT1G32750	Transcription initiation factor TFIID subunit 1 OS=Arabidopsis thaliana GN=TAF1 PE=1 SV=1	This gene is predicted to encode a histone acetyltransferase. Five lines with RNAi constructs directed against HAF1 grow normally and can produce root calli, but have defects in agrobacterium-mediated transformation.
BnaA03G0149300ZS	seed_20DAF	Chlorophyll content(T2/CK)	Zhang et al., 2022	215 mM	T2/CK	7.61575e-06	0.0661922	A03	7622405	7625463	AT5G28540	Mediator of RNA polymerase II transcription subunit 37f OS=Arabidopsis thaliana GN=MED37F PE=1 SV=2	Encodes the luminal binding protein BiP, an ER-localized member of the HSP70 family. BiP is composed of an N-terminal ATP binding domain and a C-terminal domain that binds to hydrophobic patches on improperly/incompletely folded proteins in an ATP-dependent manner. Involved in polar nuclei fusion during proliferation of endosperm nuclei.
BnaA03G0178400ZS	seed_20DAF	Chlorophyll content(T2/CK)	Zhang et al., 2022	215 mM	T2/CK	1.17614e-06	0.0775637	A03	9180438	9183282	AT5G28540	Mediator of RNA polymerase II transcription subunit 37f OS=Arabidopsis thaliana GN=MED37F PE=1 SV=2	Encodes the luminal binding protein BiP, an ER-localized member of the HSP70 family. BiP is composed of an N-terminal ATP binding domain and a C-terminal domain that binds to hydrophobic patches on improperly/incompletely folded proteins in an ATP-dependent manner. Involved in polar nuclei fusion during proliferation of endosperm nuclei.
BnaA03G0436600ZS	seed_20DAF	Chlorophyll content(T2/CK)	Zhang et al., 2022	215 mM	T2/CK	2.28112e-10	0.128436	A03	23635304	23639918	AT4G16660	Heat shock 70 kDa protein 17 OS=Arabidopsis thaliana GN=HSP70-17 PE=2 SV=1	heat shock protein 70 (Hsp 70) family protein
BnaA06G0093400ZS	seed_20DAF	Chlorophyll content(T2/CK)	Zhang et al., 2022	215 mM	T2/CK	6.74652e-07	0.0809329	A06	5615948	5617482	AT1G14360	UDP-galactose/UDP-glucose transporter 3 OS=Arabidopsis thaliana GN=UTR3 PE=1 SV=1	UDP-galactose transporter 3
BnaA06G0156000ZS	seed_20DAF	Chlorophyll content(T2/CK)	Zhang et al., 2022	215 mM	T2/CK	8.14576e-06	0.0657814	A06	9468976	9470793	AT3G49730	Pentatricopeptide repeat-containing protein At3g49730 OS=Arabidopsis thaliana GN=At3g49730 PE=2 SV=1	Tetratricopeptide repeat (TPR)-like superfamily protein
BnaA06G0271100ZS	seed_20DAF	Chlorophyll content(T2/CK)	Zhang et al., 2022	215 mM	T2/CK	7.4983e-06	0.0662871	A06	37177058	37179773	AT5G61790	Calnexin homolog 1 OS=Arabidopsis thaliana GN=CNX1 PE=1 SV=1	calnexin 1
BnaA07G0068000ZS	seed_20DAF	Chlorophyll content(T2/CK)	Zhang et al., 2022	215 mM	T2/CK	5.18999e-09	0.110092	A07	11817472	11820189	AT5G28540	Mediator of RNA polymerase II transcription subunit 37f OS=Arabidopsis thaliana GN=MED37F PE=1 SV=2	Encodes the luminal binding protein BiP, an ER-localized member of the HSP70 family. BiP is composed of an N-terminal ATP binding domain and a C-terminal domain that binds to hydrophobic patches on improperly/incompletely folded proteins in an ATP-dependent manner. Involved in polar nuclei fusion during proliferation of endosperm nuclei.
BnaA08G0059400ZS	seed_20DAF	Chlorophyll content(T2/CK)	Zhang et al., 2022	215 mM	T2/CK	1.7465e-06	0.0751627	A08	6018256	6019883	AT1G42480	--	--
BnaA08G0124200ZS	seed_20DAF	Chlorophyll content(T2/CK)	Zhang et al., 2022	215 mM	T2/CK	3.52647e-08	0.0986926	A08	17833723	17835235	AT4G21810	Derlin-2.1 OS=Arabidopsis thaliana GN=DER2.1 PE=2 SV=3	DERLIN-2.1
BnaA08G0158800ZS	seed_20DAF	Chlorophyll content(T2/CK)	Zhang et al., 2022	215 mM	T2/CK	4.45696e-08	0.0972921	A08	20229047	20230481	AT4G29520	--	--
BnaA09G0060000ZS	seed_20DAF	Chlorophyll content(T2/CK)	Zhang et al., 2022	215 mM	T2/CK	9.24435e-06	0.0650088	A09	3664540	3665993	AT5G26610	G patch domain-containing protein 8 OS=Homo sapiens GN=GPATCH8 PE=1 SV=2	D111/G-patch domain-containing protein
BnaA09G0458700ZS	seed_20DAF	Chlorophyll content(T2/CK)	Zhang et al., 2022	215 mM	T2/CK	3.45623e-07	0.0849777	A09	51019681	51025338	AT1G22770	Protein GIGANTEA OS=Arabidopsis thaliana GN=GI PE=1 SV=2	Together with CONSTANTS (CO) and FLOWERING LOCUS T (FT), GIGANTEA promotes flowering under long days in a circadian clock-controlled flowering pathway. GI acts earlier than CO and FT in the pathway by increasing CO and FT mRNA abundance. Located in the nucleus. Regulates several developmental processes, including photoperiod-mediated flowering, phytochrome B signaling, circadian clock, carbohydrate metabolism, and cold stress response. The gene's transcription is controlled by the circadian clock and it is post-transcriptionally regulated by light and dark. Forms a complex with FKF1 on the CO promoter to regulate CO expression.
BnaA09G0565000ZS	seed_20DAF	Chlorophyll content(T2/CK)	Zhang et al., 2022	215 mM	T2/CK	2.36392e-06	0.0733222	A09	57587949	57590190	AT3G62600	DnaJ protein ERDJ3B OS=Arabidopsis thaliana GN=ERDJ3B PE=1 SV=1	J domain protein localized in ER lumen. Can partially compensate for the growth defect in jem1 scj1 mutant yeast. Forms a complex SDF2-ERdj3B-BiP that is required for the proper accumulation of the surface-exposed leucine-rich repeat receptor kinases EFR. EFR is involved in PAMP (pathogen associated molecular patterns) triggered immunity.
BnaC01G0176600ZS	seed_20DAF	Chlorophyll content(T2/CK)	Zhang et al., 2022	215 mM	T2/CK	1.45162e-06	0.0762861	C01	13038359	13042434	AT4G24190	Endoplasmin homolog OS=Arabidopsis thaliana GN=SHD PE=1 SV=1	encodes an ortholog of GRP94, an ER-resident HSP90-like protein and is involved in regulation of meristem size and organization. Single and double mutant analyses suggest that SHD may be required for the correct folding and/or complex formation of CLV proteins. Lines carrying recessive mutations in this locus exhibits expanded shoot meristems, disorganized root meristems, and defective pollen tube elongation. Transcript is detected in all tissues examined and is not induced by heat. Endoplasmin supports the protein secretory pathway and has a role in proliferating tissues.
BnaC02G0508300ZS	seed_20DAF	Chlorophyll content(T2/CK)	Zhang et al., 2022	215 mM	T2/CK	1.46167e-05	0.0622089	C02	61405582	61409193	AT5G25560	RING finger and CHY zinc finger domain-containing protein 1 OS=Mus musculus GN=Rchy1 PE=1 SV=1	CHY-type/CTCHY-type/RING-type Zinc finger protein
BnaC03G0174200ZS	seed_20DAF	Chlorophyll content(T2/CK)	Zhang et al., 2022	215 mM	T2/CK	1.09255e-08	0.105676	C03	9770206	9771725	AT5G28540	Mediator of RNA polymerase II transcription subunit 37f OS=Arabidopsis thaliana GN=MED37F PE=1 SV=2	Encodes the luminal binding protein BiP, an ER-localized member of the HSP70 family. BiP is composed of an N-terminal ATP binding domain and a C-terminal domain that binds to hydrophobic patches on improperly/incompletely folded proteins in an ATP-dependent manner. Involved in polar nuclei fusion during proliferation of endosperm nuclei.
BnaC03G0209000ZS	seed_20DAF	Chlorophyll content(T2/CK)	Zhang et al., 2022	215 mM	T2/CK	5.08565e-08	0.0965023	C03	12173660	12176695	AT5G28540	Mediator of RNA polymerase II transcription subunit 37f OS=Arabidopsis thaliana GN=MED37F PE=1 SV=2	Encodes the luminal binding protein BiP, an ER-localized member of the HSP70 family. BiP is composed of an N-terminal ATP binding domain and a C-terminal domain that binds to hydrophobic patches on improperly/incompletely folded proteins in an ATP-dependent manner. Involved in polar nuclei fusion during proliferation of endosperm nuclei.
BnaC03G0561900ZS	seed_20DAF	Chlorophyll content(T2/CK)	Zhang et al., 2022	215 mM	T2/CK	3.81145e-06	0.070414	C03	42943741	42946470	AT5G61790	Calnexin homolog 1 OS=Arabidopsis thaliana GN=CNX1 PE=1 SV=1	calnexin 1
BnaC03G0726000ZS	seed_20DAF	Chlorophyll content(T2/CK)	Zhang et al., 2022	215 mM	T2/CK	3.60633e-07	0.0847209	C03	70052427	70053902	AT4G21810	Derlin-2.1 OS=Arabidopsis thaliana GN=DER2.1 PE=2 SV=3	DERLIN-2.1
BnaC03G0778500ZS	seed_20DAF	Chlorophyll content(T2/CK)	Zhang et al., 2022	215 mM	T2/CK	1.30154e-07	0.0908634	C03	75316685	75318101	AT4G29520	--	--
BnaC04G0026500ZS	seed_20DAF	Chlorophyll content(T2/CK)	Zhang et al., 2022	215 mM	T2/CK	3.61053e-06	0.0707439	C04	2531706	2534481	AT2G41490	UDP-N-acetylglucosamine--dolichyl-phosphate N-acetylglucosaminephosphotransferase OS=Dictyostelium discoideum GN=alg7 PE=3 SV=1	UDP-GlcNAc:dolichol phosphate N-acetylglucosamine-1-phosphate transferase
BnaC05G0198400ZS	seed_20DAF	Chlorophyll content(T2/CK)	Zhang et al., 2022	215 mM	T2/CK	2.62404e-06	0.072687	C05	14176855	14182477	AT1G22770	Protein GIGANTEA OS=Arabidopsis thaliana GN=GI PE=1 SV=2	Together with CONSTANTS (CO) and FLOWERING LOCUS T (FT), GIGANTEA promotes flowering under long days in a circadian clock-controlled flowering pathway. GI acts earlier than CO and FT in the pathway by increasing CO and FT mRNA abundance. Located in the nucleus. Regulates several developmental processes, including photoperiod-mediated flowering, phytochrome B signaling, circadian clock, carbohydrate metabolism, and cold stress response. The gene's transcription is controlled by the circadian clock and it is post-transcriptionally regulated by light and dark. Forms a complex with FKF1 on the CO promoter to regulate CO expression.
BnaC06G0345300ZS	seed_20DAF	Chlorophyll content(T2/CK)	Zhang et al., 2022	215 mM	T2/CK	1.30719e-05	0.0628918	C06	44944060	44944227	AT4G18720	--	Transcription factor IIS protein
BnaC07G0102700ZS	seed_20DAF	Chlorophyll content(T2/CK)	Zhang et al., 2022	215 mM	T2/CK	1.60355e-06	0.0756816	C07	21166037	21168774	AT5G28540	Mediator of RNA polymerase II transcription subunit 37f OS=Arabidopsis thaliana GN=MED37F PE=1 SV=2	Encodes the luminal binding protein BiP, an ER-localized member of the HSP70 family. BiP is composed of an N-terminal ATP binding domain and a C-terminal domain that binds to hydrophobic patches on improperly/incompletely folded proteins in an ATP-dependent manner. Involved in polar nuclei fusion during proliferation of endosperm nuclei.
BnaC07G0348000ZS	seed_20DAF	Chlorophyll content(T2/CK)	Zhang et al., 2022	215 mM	T2/CK	1.32029e-05	0.0628308	C07	48001152	48007798	AT5G27030	Topless-related protein 3 OS=Arabidopsis thaliana GN=TPR3 PE=1 SV=1	TOPLESS-related 3
BnaC07G0411300ZS	seed_20DAF	Chlorophyll content(T2/CK)	Zhang et al., 2022	215 mM	T2/CK	5.3575e-06	0.0683384	C07	52275346	52279209	AT4G16660	Heat shock 70 kDa protein 17 OS=Arabidopsis thaliana GN=HSP70-17 PE=2 SV=1	heat shock protein 70 (Hsp 70) family protein
BnaC07G0456700ZS	seed_20DAF	Chlorophyll content(T2/CK)	Zhang et al., 2022	215 mM	T2/CK	2.19487e-06	0.0737735	C07	55580130	55583982	AT4G24190	Endoplasmin homolog OS=Arabidopsis thaliana GN=SHD PE=1 SV=1	encodes an ortholog of GRP94, an ER-resident HSP90-like protein and is involved in regulation of meristem size and organization. Single and double mutant analyses suggest that SHD may be required for the correct folding and/or complex formation of CLV proteins. Lines carrying recessive mutations in this locus exhibits expanded shoot meristems, disorganized root meristems, and defective pollen tube elongation. Transcript is detected in all tissues examined and is not induced by heat. Endoplasmin supports the protein secretory pathway and has a role in proliferating tissues.
BnaC08G0322000ZS	seed_20DAF	Chlorophyll content(T2/CK)	Zhang et al., 2022	215 mM	T2/CK	1.46606e-05	0.0621906	C08	40439063	40440705	AT3G51980	Nucleotide exchange factor SIL1 OS=Bos taurus GN=SIL1 PE=2 SV=1	ARM repeat superfamily protein
BnaC08G0491600ZS	seed_20DAF	Chlorophyll content(T2/CK)	Zhang et al., 2022	215 mM	T2/CK	1.51403e-06	0.0760305	C08	51100534	51102415	AT1G14360	UDP-galactose/UDP-glucose transporter 3 OS=Arabidopsis thaliana GN=UTR3 PE=1 SV=1	UDP-galactose transporter 3
BnaC08G0515400ZS	seed_20DAF	Chlorophyll content(T2/CK)	Zhang et al., 2022	215 mM	T2/CK	1.13647e-07	0.0916786	C08	52529665	52531467	AT1G10970	Zinc transporter 4, chloroplastic OS=Arabidopsis thaliana GN=ZIP4 PE=2 SV=1	A member of Zrt- and Irt-related protein (ZIP) family. transcript is induced in response to zinc deficiency in the root and shoot. Expression is regulated by copper, but response to copper deficiency is detected only after three weeks of deficiency.
BnaC09G0326400ZS	seed_20DAF	Chlorophyll content(T2/CK)	Zhang et al., 2022	215 mM	T2/CK	6.96096e-07	0.0807434	C09	40238137	40238597	AT1G14810	Aspartate-semialdehyde dehydrogenase OS=Synechocystis sp. (strain PCC 6803 / Kazusa) GN=asd PE=3 SV=2	encodes an aspartate semialdehyde dehydrogenase, which produces the branch point intermediate for lysine and threonine/methionine biosynthesis
BnaA05G0237800ZS	seed_40DAF	Chlorophyll content(T2/CK)	Zhang et al., 2022	215 mM	T2/CK	1.18669e-05	0.0647684	A05	17290704	17290913	--	--	--
BnaC02G0213300ZS	seed_40DAF	Chlorophyll content(T2/CK)	Zhang et al., 2022	215 mM	T2/CK	3.86114e-06	0.0717538	C02	18654495	18657427	AT1G67480	F-box/kelch-repeat protein At1g67480 OS=Arabidopsis thaliana GN=At1g67480 PE=2 SV=1	Galactose oxidase/kelch repeat superfamily protein
BnaC03G0817200ZS	seed_40DAF	Chlorophyll content(T2/CK)	Zhang et al., 2022	215 mM	T2/CK	6.03397e-06	0.068979	C03	79014577	79020688	AT1G56130	Probable LRR receptor-like serine/threonine-protein kinase At1g56130 OS=Arabidopsis thaliana GN=At1g56130 PE=2 SV=2	Leucine-rich repeat transmembrane protein kinase
BnaA08G0123800ZS	seed_20DAF	Eicosenoic acid (C20:1)	Zhao et al., 2019	-	-	1.01897e-06	0.0808204	A08	17802490	17813539	AT4G21710	DNA-directed RNA polymerase II subunit 2 OS=Arabidopsis thaliana GN=NRPB2 PE=1 SV=2	Encodes the unique second-largest subunit of DNA-dependent RNA polymerase II; the ortholog of budding yeast RPB2 and a homolog of the E. coli RNA polymerase beta subunit.
BnaA08G0123800ZS	seed_40DAF	Eicosenoic acid (C20:1)	Zhao et al., 2019	-	-	9.41071e-06	0.0685237	A08	17802490	17813539	AT4G21710	DNA-directed RNA polymerase II subunit 2 OS=Arabidopsis thaliana GN=NRPB2 PE=1 SV=2	Encodes the unique second-largest subunit of DNA-dependent RNA polymerase II; the ortholog of budding yeast RPB2 and a homolog of the E. coli RNA polymerase beta subunit.
BnaA08G0135300ZS	seed_20DAF	Eicosenoic acid (C20:1)	Zhao et al., 2019	-	-	1.42232e-11	0.148689	A08	18652878	18657296	AT4G34430	SWI/SNF complex subunit SWI3D OS=Arabidopsis thaliana GN=SWI3D PE=1 SV=3	Member of a small family of SWI3-like genes in Arabidopsis. Referred to as CHB4 in Zhou et al. (2002).
BnaA08G0135300ZS	seed_40DAF	Eicosenoic acid (C20:1)	Zhao et al., 2019	-	-	7.37506e-11	0.142216	A08	18652878	18657296	AT4G34430	SWI/SNF complex subunit SWI3D OS=Arabidopsis thaliana GN=SWI3D PE=1 SV=3	Member of a small family of SWI3-like genes in Arabidopsis. Referred to as CHB4 in Zhou et al. (2002).
BnaA08G0139300ZS	seed_20DAF	Eicosenoic acid (C20:1)	Zhao et al., 2019	-	-	8.78628e-07	0.081745	A08	18876898	18877431	AT4G33865	40S ribosomal protein S29 OS=Arabidopsis thaliana GN=RPS29A PE=3 SV=2	Ribosomal protein S14p/S29e family protein
BnaA08G0139300ZS	seed_40DAF	Eicosenoic acid (C20:1)	Zhao et al., 2019	-	-	9.47832e-06	0.0684776	A08	18876898	18877431	AT4G33865	40S ribosomal protein S29 OS=Arabidopsis thaliana GN=RPS29A PE=3 SV=2	Ribosomal protein S14p/S29e family protein
BnaA08G0140100ZS	seed_20DAF	Eicosenoic acid (C20:1)	Zhao et al., 2019	-	-	2.69457e-18	0.235417	A08	18963034	18966040	AT4G33680	LL-diaminopimelate aminotransferase, chloroplastic OS=Arabidopsis thaliana GN=DAP PE=1 SV=1	Encodes an L,L-diaminopimelate aminotransferase. Involved in disease resistance against Pseudomonas syringae. mutants have elevated SA levels, a low level of spontaneous cell death, callose deposition, and enlarged cells in leaves. genetically maps on chr 4 between L23H3 and nga1139.
BnaA08G0140100ZS	seed_40DAF	Eicosenoic acid (C20:1)	Zhao et al., 2019	-	-	2.92293e-12	0.161607	A08	18963034	18966040	AT4G33680	LL-diaminopimelate aminotransferase, chloroplastic OS=Arabidopsis thaliana GN=DAP PE=1 SV=1	Encodes an L,L-diaminopimelate aminotransferase. Involved in disease resistance against Pseudomonas syringae. mutants have elevated SA levels, a low level of spontaneous cell death, callose deposition, and enlarged cells in leaves. genetically maps on chr 4 between L23H3 and nga1139.
BnaA08G0142600ZS	seed_20DAF	Eicosenoic acid (C20:1)	Zhao et al., 2019	-	-	6.96977e-08	0.097466	A08	19085906	19091262	AT4G33220	Probable pectinesterase/pectinesterase inhibitor 44 OS=Arabidopsis thaliana GN=PME44 PE=2 SV=2	pectin methylesterase 44
BnaA08G0142700ZS	seed_20DAF	Eicosenoic acid (C20:1)	Zhao et al., 2019	-	-	1.99885e-12	0.160162	A08	19099293	19103611	AT4G33210	F-box/LRR-repeat protein 15 OS=Arabidopsis thaliana GN=FBL15 PE=2 SV=2	Encodes SLOMO (SLOW MOTION), a F-box protein required for auxin homeostasis and normal timing of lateral organ initiation at the shoot meristem.
BnaA08G0142700ZS	seed_40DAF	Eicosenoic acid (C20:1)	Zhao et al., 2019	-	-	1.56481e-12	0.165316	A08	19099293	19103611	AT4G33210	F-box/LRR-repeat protein 15 OS=Arabidopsis thaliana GN=FBL15 PE=2 SV=2	Encodes SLOMO (SLOW MOTION), a F-box protein required for auxin homeostasis and normal timing of lateral organ initiation at the shoot meristem.
BnaA08G0145000ZS	seed_20DAF	Eicosenoic acid (C20:1)	Zhao et al., 2019	-	-	1.83692e-08	0.105663	A08	19313206	19315323	AT3G26560	Probable pre-mRNA-splicing factor ATP-dependent RNA helicase OS=Arabidopsis thaliana GN=At3g26560 PE=1 SV=2	ATP-dependent RNA helicase, putative
BnaA08G0145000ZS	seed_40DAF	Eicosenoic acid (C20:1)	Zhao et al., 2019	-	-	3.2506e-07	0.0900575	A08	19313206	19315323	AT3G26560	Probable pre-mRNA-splicing factor ATP-dependent RNA helicase OS=Arabidopsis thaliana GN=At3g26560 PE=1 SV=2	ATP-dependent RNA helicase, putative
BnaA08G0145300ZS	seed_20DAF	Eicosenoic acid (C20:1)	Zhao et al., 2019	-	-	1.64862e-12	0.16128	A08	19319437	19320633	AT4G32680	--	--
BnaA08G0145300ZS	seed_40DAF	Eicosenoic acid (C20:1)	Zhao et al., 2019	-	-	8.82713e-10	0.127042	A08	19319437	19320633	AT4G32680	--	--
BnaA08G0146300ZS	seed_20DAF	Eicosenoic acid (C20:1)	Zhao et al., 2019	-	-	1.71075e-10	0.13395	A08	19380001	19380912	AT4G32470	Cytochrome b-c1 complex subunit 7-1 OS=Arabidopsis thaliana GN=QCR7-1 PE=1 SV=1	Cytochrome bd ubiquinol oxidase, 14kDa subunit
BnaA08G0146300ZS	seed_40DAF	Eicosenoic acid (C20:1)	Zhao et al., 2019	-	-	2.28017e-08	0.106833	A08	19380001	19380912	AT4G32470	Cytochrome b-c1 complex subunit 7-1 OS=Arabidopsis thaliana GN=QCR7-1 PE=1 SV=1	Cytochrome bd ubiquinol oxidase, 14kDa subunit
BnaA08G0146400ZS	seed_20DAF	Eicosenoic acid (C20:1)	Zhao et al., 2019	-	-	1.23617e-07	0.0939272	A08	19381396	19384840	AT4G32440	--	--
BnaA08G0146400ZS	seed_40DAF	Eicosenoic acid (C20:1)	Zhao et al., 2019	-	-	1.5395e-11	0.151675	A08	19381396	19384840	AT4G32440	--	--
BnaC03G0728700ZS	seed_40DAF	Eicosenoic acid (C20:1)	Zhao et al., 2019	-	-	3.17433e-07	0.0902084	C03	70383050	70384485	AT4G22140	Lysine-specific demethylase phf2 OS=Danio rerio GN=phf2 PE=2 SV=3	PHD finger family protein / bromo-adjacent homology (BAH) domain-containing protein
BnaC03G0748500ZS	seed_20DAF	Eicosenoic acid (C20:1)	Zhao et al., 2019	-	-	4.41331e-06	0.0716464	C03	72604894	72606345	AT4G34131	UDP-glycosyltransferase 73B3 OS=Arabidopsis thaliana GN=UGT73B3 PE=2 SV=1	UDP-glucosyl transferase 73B3
BnaC03G0747900ZS	seed_20DAF	Eicosenoic acid (C20:1)	Zhao et al., 2019	-	-	9.60953e-07	0.0811863	C03	72526547	72535751	AT3G42050	V-type proton ATPase subunit H OS=Arabidopsis thaliana GN=VHA-H PE=1 SV=1	vacuolar ATP synthase subunit H family protein
BnaA05G0269600ZS	seed_40DAF	Eicosenoic acid (C20:1)	Zhao et al., 2019	-	-	9.86803e-06	0.0682182	A05	20087052	20087878	--	--	--
BnaA08G0045600ZS	seed_40DAF	Eicosenoic acid (C20:1)	Zhao et al., 2019	-	-	3.52798e-06	0.0748292	A08	3920549	3921045	AT1G47280	--	--
BnaA08G0051800ZS	seed_40DAF	Eicosenoic acid (C20:1)	Zhao et al., 2019	-	-	5.3174e-07	0.0869269	A08	4761590	4761922	AT4G13950	Protein RALF-like 31 OS=Arabidopsis thaliana GN=RALFL31 PE=3 SV=1	Member of a diversely expressed predicted peptide family showing sequence similarity to tobacco Rapid Alkalinization Factor (RALF), and is believed to play an essential role in the physiology of Arabidopsis. Consists of a single exon and is characterized by a conserved C-terminal motif and N-terminal signal peptide.
BnaA08G0078700ZS	seed_40DAF	Eicosenoic acid (C20:1)	Zhao et al., 2019	-	-	7.62924e-06	0.0698741	A08	14237755	14245974	AT5G35180	Protein ENHANCED DISEASE RESISTANCE 2-like OS=Arabidopsis thaliana GN=EDR2L PE=2 SV=1	--
BnaA08G0102300ZS	seed_40DAF	Eicosenoic acid (C20:1)	Zhao et al., 2019	-	-	8.83508e-08	0.0983094	A08	16236851	16237153	AT4G16983	--	--
BnaA08G0123600ZS	seed_40DAF	Eicosenoic acid (C20:1)	Zhao et al., 2019	-	-	3.61335e-06	0.0746758	A08	17793533	17798445	AT4G20940	Probable LRR receptor-like serine/threonine-protein kinase At4g20940 OS=Arabidopsis thaliana GN=At4g20940 PE=1 SV=1	Encodes a plasma-membrane localized LRR receptor-like protein involved in both ABA and H202 mediated signaling involved in stomatal movement.
BnaA08G0135000ZS	seed_40DAF	Eicosenoic acid (C20:1)	Zhao et al., 2019	-	-	9.40738e-07	0.0832894	A08	18631672	18633621	AT4G34460	Guanine nucleotide-binding protein subunit beta OS=Arabidopsis thaliana GN=GB1 PE=1 SV=1	Encodes the heterotrimeric G-protein beta subunit and is involved in organ shape. A significant fraction of the protein is found in the ER. Mutants carrying null alleles express similar fruit phenotypes, as seen in er plants, but differ from er in that the stem is only slightly shorter than that in the wild type, the pedicel is slightly longer than that in the wild type, and the leaves are rounder than those in er mutants. Gene is expressed in all tissues examined, with highest expression level found in siliques. It is involved in resistance to Plectosphaerella cucumerina. The predicted protein has two DWD motifs. It can bind to DDB1a in Y2H assays and may be involved in the formation of a CUL4-based E3 ubiquitin ligase. It seems to be involved in the calcium-mediated response to extracellular ATP.
BnaA08G0137900ZS	seed_40DAF	Eicosenoic acid (C20:1)	Zhao et al., 2019	-	-	2.31945e-07	0.0922004	A08	18785441	18786987	AT4G34120	CBS domain-containing protein CBSX2, chloroplastic OS=Arabidopsis thaliana GN=CBSX2 PE=1 SV=1	Encodes a single cystathionine beta-Synthase domain-containing protein. Modulates development by regulating the thioredoxin system.
BnaA08G0138300ZS	seed_40DAF	Eicosenoic acid (C20:1)	Zhao et al., 2019	-	-	8.00544e-07	0.0843192	A08	18809133	18810248	AT4G34050	Caffeoyl-CoA O-methyltransferase 1 OS=Arabidopsis thaliana GN=CCOAOMT1 PE=1 SV=1	S-adenosyl-L-methionine-dependent methyltransferases superfamily protein
BnaA08G0140200ZS	seed_20DAF	Eicosenoic acid (C20:1)	Zhao et al., 2019	-	-	3.33203e-07	0.087781	A08	18966145	18967908	AT4G33670	L-galactose dehydrogenase OS=Arabidopsis thaliana GN=LGALDH PE=1 SV=1	Encodes a L-galactose dehydrogenase, involved in ascorbate biosynthesis
BnaA08G0140200ZS	seed_40DAF	Eicosenoic acid (C20:1)	Zhao et al., 2019	-	-	3.96085e-08	0.103365	A08	18966145	18967908	AT4G33670	L-galactose dehydrogenase OS=Arabidopsis thaliana GN=LGALDH PE=1 SV=1	Encodes a L-galactose dehydrogenase, involved in ascorbate biosynthesis
BnaA08G0140300ZS	seed_40DAF	Eicosenoic acid (C20:1)	Zhao et al., 2019	-	-	1.19393e-10	0.139289	A08	18968087	18973722	AT4G33650	Dynamin-related protein 3A OS=Arabidopsis thaliana GN=DRP3A PE=1 SV=2	Encodes a protein with high sequence similarity to the dynamin superfamily. Among those members ADL2 was most closely related to Dnm1p of yeast and likely a member of the Vps1p subfamily. Widely expressed in various tissues with highest expression in flower tissues. Localizes to the chloroplast, mitochondrion and peroxisome. Involved in peroxisome and mitochondria fission in combination with DRP3B.
BnaA08G0140800ZS	seed_20DAF	Eicosenoic acid (C20:1)	Zhao et al., 2019	-	-	4.47857e-08	0.100191	A08	18992367	18996552	AT4G33580	Beta carbonic anhydrase 5, chloroplastic OS=Arabidopsis thaliana GN=BCA5 PE=2 SV=1	beta carbonic anhydrase 5
BnaA08G0140800ZS	seed_40DAF	Eicosenoic acid (C20:1)	Zhao et al., 2019	-	-	9.97084e-06	0.0681515	A08	18992367	18996552	AT4G33580	Beta carbonic anhydrase 5, chloroplastic OS=Arabidopsis thaliana GN=BCA5 PE=2 SV=1	beta carbonic anhydrase 5
BnaA08G0141600ZS	seed_20DAF	Eicosenoic acid (C20:1)	Zhao et al., 2019	-	-	1.56401e-08	0.106648	A08	19015457	19018971	AT4G33430	BRASSINOSTEROID INSENSITIVE 1-associated receptor kinase 1 OS=Arabidopsis thaliana GN=BAK1 PE=1 SV=2	Leu-rich receptor Serine/threonine protein kinase. Component of BR signaling that interacts with BRI1 in vitro and in vivo to form a heterodimer. Brassinolide-dependent association of BRI1 and BAK1 in vivo. Phosphorylation of both BRI1 and BAK1 on Thr residues was BR dependent. Although BAK1 and BRI1 alone localize in the plasma membrane, when BAK1 and BRI1 are coexpressed, the heterodimer BAK1/BRI1 they form is localized in the endosome.
BnaA08G0141600ZS	seed_40DAF	Eicosenoic acid (C20:1)	Zhao et al., 2019	-	-	7.51107e-06	0.0699745	A08	19015457	19018971	AT4G33430	BRASSINOSTEROID INSENSITIVE 1-associated receptor kinase 1 OS=Arabidopsis thaliana GN=BAK1 PE=1 SV=2	Leu-rich receptor Serine/threonine protein kinase. Component of BR signaling that interacts with BRI1 in vitro and in vivo to form a heterodimer. Brassinolide-dependent association of BRI1 and BAK1 in vivo. Phosphorylation of both BRI1 and BAK1 on Thr residues was BR dependent. Although BAK1 and BRI1 alone localize in the plasma membrane, when BAK1 and BRI1 are coexpressed, the heterodimer BAK1/BRI1 they form is localized in the endosome.
BnaA08G0143200ZS	seed_40DAF	Eicosenoic acid (C20:1)	Zhao et al., 2019	-	-	7.18695e-13	0.169913	A08	19131340	19134053	AT4G33050	--	Encodes a calmodulin-binding protein involved in stomatal movement.
BnaA08G0144300ZS	seed_40DAF	Eicosenoic acid (C20:1)	Zhao et al., 2019	-	-	1.77311e-06	0.079238	A08	19250023	19254253	AT4G32760	TOM1-like protein 2 OS=Mus musculus GN=Tom1l2 PE=2 SV=1	ENTH/VHS/GAT family protein
BnaA08G0145800ZS	seed_20DAF	Eicosenoic acid (C20:1)	Zhao et al., 2019	-	-	2.96846e-07	0.0884986	A08	19339471	19341512	AT4G32570	Protein TIFY 8 OS=Arabidopsis thaliana GN=TIFY8 PE=1 SV=1	TIFY domain protein 8
BnaA09G0300600ZS	seed_40DAF	Eicosenoic acid (C20:1)	Zhao et al., 2019	-	-	5.83472e-07	0.0863356	A09	29559398	29560305	--	--	--
BnaA09G0357100ZS	seed_40DAF	Eicosenoic acid (C20:1)	Zhao et al., 2019	-	-	9.21176e-06	0.0686612	A09	37996772	37997904	--	--	--
BnaC03G0746500ZS	seed_20DAF	Eicosenoic acid (C20:1)	Zhao et al., 2019	-	-	7.52821e-08	0.0969906	C03	72370689	72375123	AT4G34430	SWI/SNF complex subunit SWI3D OS=Arabidopsis thaliana GN=SWI3D PE=1 SV=3	Member of a small family of SWI3-like genes in Arabidopsis. Referred to as CHB4 in Zhou et al. (2002).
BnaC03G0746500ZS	seed_40DAF	Eicosenoic acid (C20:1)	Zhao et al., 2019	-	-	4.16074e-10	0.131663	C03	72370689	72375123	AT4G34430	SWI/SNF complex subunit SWI3D OS=Arabidopsis thaliana GN=SWI3D PE=1 SV=3	Member of a small family of SWI3-like genes in Arabidopsis. Referred to as CHB4 in Zhou et al. (2002).
BnaC03G0753100ZS	seed_40DAF	Eicosenoic acid (C20:1)	Zhao et al., 2019	-	-	1.45747e-08	0.109636	C03	73068270	73071060	AT4G33680	LL-diaminopimelate aminotransferase, chloroplastic OS=Arabidopsis thaliana GN=DAP PE=1 SV=1	Encodes an L,L-diaminopimelate aminotransferase. Involved in disease resistance against Pseudomonas syringae. mutants have elevated SA levels, a low level of spontaneous cell death, callose deposition, and enlarged cells in leaves. genetically maps on chr 4 between L23H3 and nga1139.
BnaC03G0753300ZS	seed_40DAF	Eicosenoic acid (C20:1)	Zhao et al., 2019	-	-	5.33626e-07	0.0869044	C03	73073240	73078739	AT4G33650	Dynamin-related protein 3A OS=Arabidopsis thaliana GN=DRP3A PE=1 SV=2	--
BnaC09G0060900ZS	seed_40DAF	Eicosenoic acid (C20:1)	Zhao et al., 2019	-	-	1.73685e-06	0.0793702	C09	3976900	3978764	AT5G23660	Bidirectional sugar transporter SWEET12 OS=Arabidopsis thaliana GN=SWEET12 PE=1 SV=1	Encodes a member of the SWEET sucrose efflux transporter family proteins.
Bnascaffold3099G0000100ZS	seed_40DAF	Eicosenoic acid (C20:1)	Zhao et al., 2019	-	-	2.92783e-08	0.105264	scaffold3099	2182	3390	--	Putative uncharacterized protein ART2 OS=Saccharomyces cerevisiae (strain ATCC 204508 / S288c) GN=ART2 PE=5 SV=1	--
BnaA08G0078600ZS	seed_20DAF	Eicosenoic acid (C20:1)	Zhao et al., 2019	-	-	4.95042e-07	0.0853195	A08	14229429	14232940	AT5G35200	Putative clathrin assembly protein At5g35200 OS=Arabidopsis thaliana GN=At5g35200 PE=1 SV=1	ENTH/ANTH/VHS superfamily protein
BnaA08G0082800ZS	seed_20DAF	Eicosenoic acid (C20:1)	Zhao et al., 2019	-	-	4.39374e-06	0.0716743	A08	14573551	14574420	AT1G31812	Acyl-CoA-binding protein OS=Brassica napus PE=3 SV=1	Acyl-CoA-binding protein. Bind acyl-CoA esters and protect acyl-CoAs from degradation by microsomal acyl-hydrolases.
BnaA08G0084500ZS	seed_20DAF	Eicosenoic acid (C20:1)	Zhao et al., 2019	-	-	4.56464e-06	0.0714349	A08	14692797	14695148	AT1G31500	Carbon catabolite repressor protein 4 homolog 4 OS=Arabidopsis thaliana GN=CCR4-4 PE=2 SV=1	DNAse I-like superfamily protein
BnaA08G0084500ZS	seed_40DAF	Eicosenoic acid (C20:1)	Zhao et al., 2019	-	-	6.16967e-07	0.0859799	A08	14692797	14695148	AT1G31500	Carbon catabolite repressor protein 4 homolog 4 OS=Arabidopsis thaliana GN=CCR4-4 PE=2 SV=1	DNAse I-like superfamily protein
BnaA08G0125400ZS	seed_20DAF	Eicosenoic acid (C20:1)	Zhao et al., 2019	-	-	2.01841e-07	0.0908916	A08	17939525	17941695	AT4G22140	Lysine-specific demethylase phf2 OS=Danio rerio GN=phf2 PE=2 SV=3	PHD finger family protein / bromo-adjacent homology (BAH) domain-containing protein
BnaA08G0143100ZS	seed_20DAF	Eicosenoic acid (C20:1)	Zhao et al., 2019	-	-	3.90084e-08	0.10104	A08	19125052	19129269	AT4G33090	Aminopeptidase M1 OS=Arabidopsis thaliana GN=APM1 PE=1 SV=1	encodes an aminopeptidase, a ortholog of mouse microsomal AP (EC 3.4.11.2).
BnaA08G0144500ZS	seed_20DAF	Eicosenoic acid (C20:1)	Zhao et al., 2019	-	-	6.57858e-09	0.111937	A08	19257985	19262807	AT4G32730	Myb-related protein 3R-1 OS=Arabidopsis thaliana GN=MYB3R-1 PE=2 SV=1	Encodes a putative c-myb-like transcription factor with three MYB repeats.
BnaA08G0146800ZS	seed_20DAF	Eicosenoic acid (C20:1)	Zhao et al., 2019	-	-	2.77037e-07	0.0889274	A08	19418596	19421823	AT4G32300	G-type lectin S-receptor-like serine/threonine-protein kinase SD2-5 OS=Arabidopsis thaliana GN=SD25 PE=1 SV=1	S-domain-2 5
BnaA09G0075500ZS	seed_20DAF	Eicosenoic acid (C20:1)	Zhao et al., 2019	-	-	1.10773e-05	0.0658641	A09	4474806	4475765	AT5G61340	--	--
BnaC02G0522200ZS	seed_20DAF	Eicosenoic acid (C20:1)	Zhao et al., 2019	-	-	7.61644e-06	0.0682196	C02	62510854	62511956	AT3G62830	UDP-glucuronic acid decarboxylase 2 OS=Arabidopsis thaliana GN=UXS2 PE=1 SV=1	encodes an isoform of UDP-glucuronic acid decarboxylase, which is predicted to be membrane-bound by PSORT. This enzyme produces UDP-xylose, which is a substrate for many cell wall carbohydrates including hemicellulose and pectin. UDP-xylose is also known to feedback regulate several cell wall biosynthetic enzymes.
BnaC03G0716000ZS	seed_20DAF	Eicosenoic acid (C20:1)	Zhao et al., 2019	-	-	9.00234e-06	0.0671687	C03	69081194	69081544	AT4G19870	F-box/kelch-repeat protein At4g19870 OS=Arabidopsis thaliana GN=At4g19870 PE=2 SV=1	Galactose oxidase/kelch repeat superfamily protein
BnaC03G0716000ZS	seed_40DAF	Eicosenoic acid (C20:1)	Zhao et al., 2019	-	-	3.75469e-06	0.0744295	C03	69081194	69081544	AT4G19870	F-box/kelch-repeat protein At4g19870 OS=Arabidopsis thaliana GN=At4g19870 PE=2 SV=1	Galactose oxidase/kelch repeat superfamily protein
BnaC03G0747800ZS	seed_20DAF	Eicosenoic acid (C20:1)	Zhao et al., 2019	-	-	6.96622e-07	0.0831923	C03	72524724	72525421	AT2G27970	Cyclin-dependent kinases regulatory subunit 2 OS=Arabidopsis thaliana GN=CKS2 PE=3 SV=1	CDK-subunit 2
BnaC03G0749700ZS	seed_20DAF	Eicosenoic acid (C20:1)	Zhao et al., 2019	-	-	2.62288e-06	0.0749086	C03	72689159	72690382	AT4G34050	Caffeoyl-CoA O-methyltransferase 1 OS=Arabidopsis thaliana GN=CCOAOMT1 PE=1 SV=1	S-adenosyl-L-methionine-dependent methyltransferases superfamily protein
BnaA03G0456300ZS	seed_20DAF	Eicosenoic acid (C20:1)	Zhao et al., 2019	-	-	1.04055e-07	0.0949921	A03	24848878	24850379	AT2G30770	Indoleacetaldoxime dehydratase OS=Arabidopsis thaliana GN=CYP71A13 PE=1 SV=1	putative cytochrome P450
BnaA03G0456400ZS	seed_20DAF	Eicosenoic acid (C20:1)	Zhao et al., 2019	-	-	2.6872e-06	0.0747569	A03	24850459	24853686	AT5G42590	Cytochrome P450 71A16 OS=Arabidopsis thaliana GN=CYP71A16 PE=2 SV=1	putative cytochrome P450
BnaA04G0137700ZS	seed_20DAF	Eicosenoic acid (C20:1)	Zhao et al., 2019	-	-	1.29926e-06	0.079303	A04	15259101	15259575	--	--	--
BnaC02G0320500ZS	seed_20DAF	Eicosenoic acid (C20:1)	Zhao et al., 2019	-	-	6.3688e-06	0.0693437	C02	31471526	31473600	AT1G79580	Protein SOMBRERO OS=Arabidopsis thaliana GN=SMB PE=1 SV=1	NAC-domain protein. Involved in root cap development. Involved in a regulatory feedback loop with FEZ. FEZ activates SMB in hte root cap daughter cells soon after division, and SMB in turn represses FEZ expression in these cells, thereby preventing further stem cell divisions.
BnaA05G0192900ZS	seed_40DAF	Eicosenoic acid (C20:1)	Zhao et al., 2019	-	-	8.23588e-06	0.0693818	A05	13896974	13897931	--	--	--
BnaA05G0253800ZS	seed_40DAF	Eicosenoic acid (C20:1)	Zhao et al., 2019	-	-	5.35941e-06	0.0721444	A05	18402573	18403766	--	--	--
BnaA05G0254400ZS	seed_40DAF	Eicosenoic acid (C20:1)	Zhao et al., 2019	-	-	1.18491e-05	0.0670402	A05	18433914	18435945	--	--	--
BnaA08G0015100ZS	seed_40DAF	Eicosenoic acid (C20:1)	Zhao et al., 2019	-	-	1.30931e-05	0.0663971	A08	1172997	1176387	AT1G53300	TPR repeat-containing thioredoxin TTL1 OS=Arabidopsis thaliana GN=TTL1 PE=1 SV=1	Encodes one of the 36 carboxylate clamp (CC)-tetratricopeptide repeat (TPR) proteins (Prasad 2010, Pubmed ID: 20856808) with potential to interact with Hsp90/Hsp70 as co-chaperones. The TTL family is required for osmotic stress tolerance and male sporogenesis.
BnaA08G0033000ZS	seed_40DAF	Eicosenoic acid (C20:1)	Zhao et al., 2019	-	-	1.60158e-06	0.0798891	A08	2664698	2667281	AT1G49380	Cytochrome c biogenesis protein CCS1, chloroplastic OS=Arabidopsis thaliana GN=CCS1 PE=1 SV=1	cytochrome c biogenesis protein family
BnaA08G0076600ZS	seed_40DAF	Eicosenoic acid (C20:1)	Zhao et al., 2019	-	-	1.65092e-08	0.108856	A08	13953023	13955348	AT1G31880	Protein BREVIS RADIX OS=Arabidopsis thaliana GN=BRX PE=1 SV=2	Belongs to five-member BRX gene family. Arabidopsis BRX genes share high levels of similarity among each others, with several conserved domains. The most distinct is BRX domain - highly conserved in all BRX genes among distantly related species. This protein-protein interaction domain is required and sufficient for BRX activity. BRX encodes a key regulator of cell proliferation and elongation in the root, which has been implicated in the brassinosteroid (BR) pathway as well as regulation of auxin-responsive gene expression. Also involved in cytokinin-mediated inhibition of lateral root initiation. A loss-of-function allele, named brx-2 in Rodrigues et al. (2009) Plant Physiol. but changed to brx-3 to resolve nomenclature conflict (Li et al. Planta 2009:229(3):593-603), shows enhanced response to ABA-mediated inhibition of root growth.
BnaA08G0080000ZS	seed_40DAF	Eicosenoic acid (C20:1)	Zhao et al., 2019	-	-	1.18898e-06	0.0817937	A08	14334253	14336647	AT5G33320	Triose phosphate/phosphate translocator, non-green plastid, chloroplastic OS=Brassica oleracea var. botrytis GN=NGTPT PE=2 SV=1	Encodes a plastid inner envelope protein PPT (phosphoenolpyruvate/phosphate translocator) that catalyzes the transport of phosphoenolpyruvate and phosphate across the inner envelope membrane of plastids.
BnaA08G0086600ZS	seed_40DAF	Eicosenoic acid (C20:1)	Zhao et al., 2019	-	-	1.41639e-05	0.0658906	A08	14973595	14976196	AT1G30970	Protein SUPPRESSOR OF FRI 4 OS=Arabidopsis thaliana GN=SUF4 PE=1 SV=1	Encodes SUF4 (SUPPRESSOR of FRI 4), a putative zinc-finger-containing transcription factor that is required for delayed flowering in winter-annual Arabidopsis. suf4 mutations strongly suppress the late-flowering phenotype of FRI (FRIGIDA) mutants. suf4 mutants also show reduced H3K4 trimethylation at FLC (FLOWERING LOCUS C), a floral inhibitor. SUF4 may act to specifically recruit a putative histone H3 methyltransferase EFS (EARLY FLOWERING IN SHORT DAYS) and the PAF1-like complex to the FLC locus.
BnaA08G0114100ZS	seed_40DAF	Eicosenoic acid (C20:1)	Zhao et al., 2019	-	-	5.62651e-06	0.0718319	A08	17114545	17118303	AT4G19210	ABC transporter E family member 2 OS=Arabidopsis thaliana GN=ABCE2 PE=2 SV=1	member of RLI subfamily
BnaA08G0124300ZS	seed_40DAF	Eicosenoic acid (C20:1)	Zhao et al., 2019	-	-	3.86463e-07	0.0889577	A08	17838738	17839539	AT4G21850	Peptide methionine sulfoxide reductase B9 OS=Arabidopsis thaliana GN=MSRB9 PE=2 SV=1	methionine sulfoxide reductase B9
BnaA08G0125900ZS	seed_40DAF	Eicosenoic acid (C20:1)	Zhao et al., 2019	-	-	8.22998e-06	0.0693864	A08	17960936	17962931	AT4G12590	ER membrane protein complex subunit 3 OS=Danio rerio GN=emc3 PE=2 SV=1	Protein of unknown function DUF106, transmembrane
BnaA08G0131500ZS	seed_40DAF	Eicosenoic acid (C20:1)	Zhao et al., 2019	-	-	1.71545e-07	0.0941127	A08	18454302	18454846	--	--	--
BnaA08G0134000ZS	seed_40DAF	Eicosenoic acid (C20:1)	Zhao et al., 2019	-	-	7.66166e-07	0.0845992	A08	18578507	18580775	AT4G34660	Rho GTPase-activating protein gacP OS=Dictyostelium discoideum GN=gacP PE=3 SV=1	SH3 domain-containing protein
BnaA08G0145200ZS	seed_40DAF	Eicosenoic acid (C20:1)	Zhao et al., 2019	-	-	9.12491e-06	0.0687222	A08	19315962	19316264	AT3G26560	Probable pre-mRNA-splicing factor ATP-dependent RNA helicase OS=Arabidopsis thaliana GN=At3g26560 PE=1 SV=2	ATP-dependent RNA helicase, putative
BnaA08G0145900ZS	seed_40DAF	Eicosenoic acid (C20:1)	Zhao et al., 2019	-	-	6.01907e-07	0.0861374	A08	19341869	19347348	AT2G32700	Transcriptional corepressor LEUNIG OS=Arabidopsis thaliana GN=LUG PE=1 SV=2	Encodes a WD40 repeat and LUFS domain containing protein that is similar to LUG. Interacts physically with SEUSS and likely functions as part of a repressor complex that represses AG. Involved in cell wall modifications necessary for mucilage extrusion.
BnaA08G0147700ZS	seed_40DAF	Eicosenoic acid (C20:1)	Zhao et al., 2019	-	-	2.86348e-06	0.0761677	A08	19542486	19544985	AT4G32272	UDP-sugar transporter UST74c OS=Drosophila melanogaster GN=frc PE=1 SV=2	Nucleotide/sugar transporter family protein
BnaA09G0079400ZS	seed_40DAF	Eicosenoic acid (C20:1)	Zhao et al., 2019	-	-	1.18658e-05	0.0670311	A09	4706944	4709464	AT5G62580	Microtubule-associated protein TORTIFOLIA1 OS=Arabidopsis thaliana GN=TOR1 PE=1 SV=2	ARM repeat superfamily protein
BnaC02G0306600ZS	seed_40DAF	Eicosenoic acid (C20:1)	Zhao et al., 2019	-	-	4.69322e-06	0.0729971	C02	29777343	29779302	AT1G77660	Phosphatidylinositol 4-phosphate 5-kinase 1 OS=Arabidopsis thaliana GN=PIP5K1 PE=1 SV=1	Histone H3 K4-specific methyltransferase SET7/9 family protein
BnaC03G0542200ZS	seed_40DAF	Eicosenoic acid (C20:1)	Zhao et al., 2019	-	-	7.0566e-06	0.0703759	C03	40767687	40768906	AT5G63470	Nuclear transcription factor Y subunit C-4 OS=Arabidopsis thaliana GN=NFYC4 PE=2 SV=1	nuclear factor Y, subunit C4
BnaC03G0725400ZS	seed_40DAF	Eicosenoic acid (C20:1)	Zhao et al., 2019	-	-	1.11614e-05	0.0674252	C03	69977109	69979256	AT4G20930	Probable 3-hydroxyisobutyrate dehydrogenase, mitochondrial OS=Arabidopsis thaliana GN=At4g20930 PE=2 SV=3	6-phosphogluconate dehydrogenase family protein
BnaC03G0745900ZS	seed_40DAF	Eicosenoic acid (C20:1)	Zhao et al., 2019	-	-	3.99987e-07	0.0887389	C03	72309540	72311231	AT4G34520	3-ketoacyl-CoA synthase 18 OS=Arabidopsis thaliana GN=FAE1 PE=1 SV=1	Encodes KCS18, a member of the 3-ketoacyl-CoA synthase family involved in the biosynthesis of VLCFA (very long chain fatty acids).
BnaC03G0751300ZS	seed_40DAF	Eicosenoic acid (C20:1)	Zhao et al., 2019	-	-	9.92727e-06	0.0681797	C03	72844544	72846105	AT4G33920	Probable protein phosphatase 2C 63 OS=Arabidopsis thaliana GN=At4g33920 PE=2 SV=1	Protein phosphatase 2C family protein
BnaC05G0086800ZS	seed_40DAF	Eicosenoic acid (C20:1)	Zhao et al., 2019	-	-	1.42777e-06	0.0806238	C05	4927543	4928983	AT1G10790	--	--
BnaC05G0558500ZS	seed_40DAF	Eicosenoic acid (C20:1)	Zhao et al., 2019	-	-	1.44277e-05	0.0657716	C05	57256224	57258936	AT3G01350	Protein NRT1/ PTR FAMILY 5.9 OS=Arabidopsis thaliana GN=NPF5.9 PE=2 SV=1	Major facilitator superfamily protein
BnaC08G0023900ZS	seed_40DAF	Eicosenoic acid (C20:1)	Zhao et al., 2019	-	-	3.01178e-06	0.0758439	C08	1820391	1821840	AT1G06360	Delta-9 desaturase-like 5 protein OS=Arabidopsis thaliana GN=At1g06360 PE=2 SV=1	Fatty acid desaturase family protein
BnaC08G0148400ZS	seed_40DAF	Eicosenoic acid (C20:1)	Zhao et al., 2019	-	-	1.47613e-06	0.0804108	C08	25543049	25544352	AT4G17170	Ras-related protein RABB1c OS=Arabidopsis thaliana GN=RABB1C PE=1 SV=1	member of RAB gene family
BnaC08G0190700ZS	seed_40DAF	Eicosenoic acid (C20:1)	Zhao et al., 2019	-	-	9.27453e-06	0.0686175	C08	30062816	30070015	AT1G09155	F-box protein PP2-B15 OS=Arabidopsis thaliana GN=PP2B15 PE=2 SV=2	phloem protein 2-B15
BnaC03G0776400ZS	seed_40DAF	Eicosenoic acid (C20:1)	Zhao et al., 2019	-	-	1.98644e-06	0.0785108	C03	75159531	75161610	AT4G29550	UPF0725 protein At4g29550 OS=Arabidopsis thaliana GN=At4g29550 PE=2 SV=1	Protein of unknown function (DUF626)
BnaA08G0105800ZS	seed_20DAF	Eicosenoic acid (C20:1)	Zhao et al., 2019	-	-	8.92771e-06	0.067221	A08	16492816	16493979	AT4G17560	50S ribosomal protein L19-1, chloroplastic OS=Arabidopsis thaliana GN=At4g17560 PE=2 SV=1	Ribosomal protein L19 family protein
BnaA08G0195500ZS	seed_20DAF	Eicosenoic acid (C20:1)	Zhao et al., 2019	-	-	1.21771e-05	0.0652685	A08	22343768	22346301	AT4G39460	S-adenosylmethionine carrier 1, chloroplastic/mitochondrial OS=Arabidopsis thaliana GN=SAMC1 PE=1 SV=1	Encodes a plastid metabolite transporter required for the import of S-Adenosylmethionine from the cytosol. Impaired function of SAMT1 led to decreased accumulation of prenyllipids and mainly affected the chlorophyll pathway.
BnaA08G0285500ZS	seed_20DAF	Eicosenoic acid (C20:1)	Zhao et al., 2019	-	-	5.68182e-06	0.0700606	A08	26745234	26747770	AT1G11170	--	Protein of unknown function (DUF707)
BnaA09G0070600ZS	seed_20DAF	Eicosenoic acid (C20:1)	Zhao et al., 2019	-	-	5.39314e-07	0.0847864	A09	4204172	4206897	AT5G23810	Probable amino acid permease 7 OS=Arabidopsis thaliana GN=AAP7 PE=2 SV=1	Encodes nonfunctional amino acid transporter. AAP7 is the most distantly related member of the AAP family, a group of well characterized amino acid transporters within the ATF1 superfamily. Expression of this gene has not been detected with RNA gel blots or promoter GUS studies.
BnaC01G0229700ZS	seed_20DAF	Eicosenoic acid (C20:1)	Zhao et al., 2019	-	-	1.07012e-05	0.0660814	C01	17147953	17150325	AT4G17220	Microtubule-associated protein 70-5 OS=Arabidopsis thaliana GN=MAP70.5 PE=1 SV=1	Encodes a microtubule associated protein (MAP70-5). Regulates secondary wall patterning in wood cells. Expressed in all tissues.
BnaC02G0226800ZS	seed_20DAF	Eicosenoic acid (C20:1)	Zhao et al., 2019	-	-	1.28772e-05	0.0649167	C02	20544340	20548111	AT1G68570	Protein NRT1/ PTR FAMILY 3.1 OS=Arabidopsis thaliana GN=NPF3.1 PE=2 SV=1	Major facilitator superfamily protein
BnaA01G0111300ZS	seed_20DAF	Eicosenoic acid (C20:1)	Zhao et al., 2019	-	-	3.31999e-06	0.0734317	A01	6459597	6461165	AT4G20860	Cannabidiolic acid synthase OS=Cannabis sativa GN=CBDAS PE=1 SV=1	FAD-binding Berberine family protein
BnaA03G0453500ZS	seed_20DAF	Eicosenoic acid (C20:1)	Zhao et al., 2019	-	-	1.16593e-05	0.0655419	A03	24696019	24696525	AT4G19430	--	--
BnaA03G0329300ZS	seed_20DAF	Eicosenoic acid (C20:1)	Zhao et al., 2019	-	-	1.44429e-06	0.0786418	A03	17321806	17322609	AT3G12660	Fasciclin-like arabinogalactan protein 14 OS=Arabidopsis thaliana GN=FLA14 PE=2 SV=1	fasciclin-like arabinogalactan-protein, family (FLA14)
BnaA04G0287500ZS	seed_20DAF	Eicosenoic acid (C20:1)	Zhao et al., 2019	-	-	9.45671e-07	0.0812863	A04	24968216	24972040	AT2G45550	Cytochrome P450 76C4 OS=Arabidopsis thaliana GN=CYP76C4 PE=3 SV=1	member of CYP76C
BnaA08G0031000ZS	seed_20DAF	Eicosenoic acid (C20:1)	Zhao et al., 2019	-	-	1.24599e-05	0.065124	A08	2549970	2552745	AT1G49570	Peroxidase 10 OS=Arabidopsis thaliana GN=PER10 PE=1 SV=1	Peroxidase superfamily protein
BnaC06G0035600ZS	seed_20DAF	Eicosenoic acid (C20:1)	Zhao et al., 2019	-	-	5.95576e-06	0.0697648	C06	9815544	9818152	AT1G48980	Oleosin 16 kDa OS=Bromus secalinus GN=OLE16 PE=2 SV=1	2-oxoglutarate (2OG) and Fe(II)-dependent oxygenase superfamily protein
BnaC07G0429000ZS	seed_20DAF	Eicosenoic acid (C20:1)	Zhao et al., 2019	-	-	1.92933e-06	0.0768311	C07	53542908	53543201	AT4G19430	--	--
BnaC08G0037400ZS	seed_20DAF	Eicosenoic acid (C20:1)	Zhao et al., 2019	-	-	5.80864e-07	0.0843243	C08	3094375	3096647	AT1G49570	Peroxidase 10 OS=Arabidopsis thaliana GN=PER10 PE=1 SV=1	Peroxidase superfamily protein
BnaA01G0027600ZS	seed_40DAF	Eicosenoic acid (C20:1)	Zhao et al., 2019	-	-	6.59726e-07	0.0855529	A01	1577177	1578038	AT4G35770	Senescence-associated protein DIN1 OS=Raphanus sativus GN=DIN1 PE=2 SV=1	Senescence-associated gene that is strongly induced by phosphate starvation. Transcripts are differentially regulated at the level of mRNA stability at different times of day. mRNAs are targets of the mRNA degradation pathway mediated by the downstream (DST) instability determinant.
BnaA03G0281800ZS	seed_40DAF	Eicosenoic acid (C20:1)	Zhao et al., 2019	-	-	9.4801e-07	0.0832402	A03	15031902	15032590	AT3G01780	Protein TPLATE OS=Arabidopsis thaliana GN=TPLATE PE=1 SV=1	Encodes TPLATE, a cytokinesis protein targeted to the cell plate. Functions in vesicle-trafficking events required for site-specific cell wall modifications during pollen germination and for anchoring of the cell plate to the mother wall at the correct cortical position.
BnaA04G0060500ZS	seed_40DAF	Eicosenoic acid (C20:1)	Zhao et al., 2019	-	-	7.41237e-07	0.0848101	A04	4626579	4628201	AT3G51910	Heat shock factor protein HSF8 OS=Solanum lycopersicum GN=HSF8 PE=3 SV=1	member of Heat Stress Transcription Factor (Hsf) family
BnaA05G0136600ZS	seed_40DAF	Eicosenoic acid (C20:1)	Zhao et al., 2019	-	-	1.40131e-05	0.0659596	A05	8406743	8411264	AT2G29980	Omega-3 fatty acid desaturase, endoplasmic reticulum OS=Brassica napus GN=FAD3 PE=2 SV=1	Endoplasmic reticulum enzyme responsible for the synthesis of 18:3 fatty acids from phospholipids. Uses cytochrome b5 as electron donor.
BnaA05G0219100ZS	seed_40DAF	Eicosenoic acid (C20:1)	Zhao et al., 2019	-	-	1.34934e-05	0.0662031	A05	16146728	16147870	--	Putative uncharacterized protein ART2 OS=Saccharomyces cerevisiae (strain ATCC 204508 / S288c) GN=ART2 PE=5 SV=1	--
BnaA05G0301400ZS	seed_40DAF	Eicosenoic acid (C20:1)	Zhao et al., 2019	-	-	2.01345e-06	0.0784243	A05	25918104	25919390	--	--	--
BnaA08G0124400ZS	seed_40DAF	Eicosenoic acid (C20:1)	Zhao et al., 2019	-	-	7.28514e-06	0.0701709	A08	17844150	17856119	AT4G21865	--	--
BnaA08G0138000ZS	seed_40DAF	Eicosenoic acid (C20:1)	Zhao et al., 2019	-	-	1.05191e-05	0.0678069	A08	18787706	18788185	AT5G11760	Uncharacterized protein C6G9.01c OS=Schizosaccharomyces pombe (strain 972 / ATCC 24843) GN=SPAC6G9.01c PE=4 SV=2	--
BnaA08G0147200ZS	seed_40DAF	Eicosenoic acid (C20:1)	Zhao et al., 2019	-	-	3.74029e-06	0.0744542	A08	19502088	19503168	AT4G32150	Vesicle-associated membrane protein 711 OS=Arabidopsis thaliana GN=VAMP711 PE=1 SV=2	AtVAMP711 is a member of Synaptobrevin-like AtVAMP7C, v-SNARE (soluble N-ethyl-maleimide sensitive factor attachment protein receptors) protein family. SNAREs have been divided into four subgroups: Qa-, Qb-, Qc- and R-SNAREs. R-SNAREs are classified into three groups, the Sec22-, YKT6- and VAMP7-like R-SNAREs. One R-SNARE and three Q-SNAREs (one of each subgroup) form the trans-SNARE complex, which governs specific membrane fusions. VAMP7 proteins consist of three distinct domain, the N-terminal longin-domain (LD), the SNARE motif (SNM) and a transmembrane domain. In spite of the high similarities among the VAMP7 proteins, they show different subcellular localizations. VAMP7C is vacuolar-localized and its LD is essential for the correct localization. Generally, it is suggested that the complete LD is the determinant of subcellular sorting in both animal and plant R-SNAREs.
BnaA08G0195000ZS	seed_40DAF	Eicosenoic acid (C20:1)	Zhao et al., 2019	-	-	7.91335e-06	0.0696388	A08	22299390	22304274	AT1G62020	Coatomer subunit alpha-1 OS=Arabidopsis thaliana GN=At1g62020 PE=2 SV=2	Coatomer, alpha subunit
BnaA09G0027100ZS	seed_40DAF	Eicosenoic acid (C20:1)	Zhao et al., 2019	-	-	3.52527e-06	0.0748341	A09	1816192	1817640	AT4G02630	Probable serine/threonine-protein kinase At1g01540 OS=Arabidopsis thaliana GN=At1g01540 PE=1 SV=2	Protein kinase superfamily protein
BnaA09G0028000ZS	seed_40DAF	Eicosenoic acid (C20:1)	Zhao et al., 2019	-	-	1.92758e-06	0.0787034	A09	1852913	1853821	AT1G56220	Auxin-repressed 12.5 kDa protein OS=Fragaria ananassa PE=2 SV=1	Dormancy/auxin associated family protein
BnaA09G0032800ZS	seed_40DAF	Eicosenoic acid (C20:1)	Zhao et al., 2019	-	-	1.41514e-05	0.0658963	A09	2105722	2109925	AT4G03390	Protein STRUBBELIG-RECEPTOR FAMILY 3 OS=Arabidopsis thaliana GN=SRF3 PE=2 SV=1	STRUBBELIG-receptor family 3
BnaA09G0033100ZS	seed_40DAF	Eicosenoic acid (C20:1)	Zhao et al., 2019	-	-	8.82847e-06	0.0689347	A09	2129726	2132077	AT4G03420	--	Protein of unknown function (DUF789)
BnaA09G0033700ZS	seed_40DAF	Eicosenoic acid (C20:1)	Zhao et al., 2019	-	-	2.80967e-07	0.0909834	A09	2163284	2164384	AT1G03700	CASP-like protein 1C2 OS=Arabidopsis lyrata subsp. lyrata GN=ARALYDRAFT_470341 PE=3 SV=1	Uncharacterised protein family (UPF0497)
BnaA09G0081700ZS	seed_40DAF	Eicosenoic acid (C20:1)	Zhao et al., 2019	-	-	1.57573e-08	0.109148	A09	4841970	4843766	AT5G63060	Motile sperm domain-containing protein 2 OS=Mus musculus GN=Mospd2 PE=1 SV=2	Sec14p-like phosphatidylinositol transfer family protein
BnaA09G0082900ZS	seed_40DAF	Eicosenoic acid (C20:1)	Zhao et al., 2019	-	-	3.5174e-06	0.0748484	A09	4884596	4885218	AT5G63135	--	--
BnaA09G0109600ZS	seed_40DAF	Eicosenoic acid (C20:1)	Zhao et al., 2019	-	-	1.13308e-06	0.0821014	A09	6425220	6425880	AT2G16710	Iron-sulfur assembly protein IscA-like 1, mitochondrial OS=Arabidopsis thaliana GN=At2g16710 PE=2 SV=2	Iron-sulphur cluster biosynthesis family protein
BnaA09G0114100ZS	seed_40DAF	Eicosenoic acid (C20:1)	Zhao et al., 2019	-	-	2.26761e-06	0.0776629	A09	6674241	6675846	AT2G17800	Rac-like GTP-binding protein RHO1 OS=Pisum sativum GN=RHO1 PE=2 SV=1	A member of ROP GTPase family. Rac-like GTP-binding protein ARAC1/ATGP2. Encodes a geranylgeranylated GTP binding protein. Involved in the auxin-activated 26S proteasome-dependent Aux/IAA proteolysis pathway.
BnaA09G0117100ZS	seed_40DAF	Eicosenoic acid (C20:1)	Zhao et al., 2019	-	-	1.27121e-05	0.0665873	A09	6893943	6895292	AT2G18465	Chaperone protein DnaJ OS=Delftia acidovorans (strain DSM 14801 / SPH-1) GN=dnaJ PE=3 SV=1	Chaperone DnaJ-domain superfamily protein
BnaA10G0186100ZS	seed_40DAF	Eicosenoic acid (C20:1)	Zhao et al., 2019	-	-	1.75587e-07	0.0939652	A10	21072526	21072690	AT5G18661	--	This gene encodes a small protein and has either evidence of transcription or purifying selection.
BnaC02G0399700ZS	seed_40DAF	Eicosenoic acid (C20:1)	Zhao et al., 2019	-	-	4.36875e-06	0.0734572	C02	49197419	49202951	AT5G45280	Pectin acetylesterase 11 OS=Arabidopsis thaliana GN=PAE11 PE=2 SV=1	Pectinacetylesterase family protein
BnaC03G0178400ZS	seed_40DAF	Eicosenoic acid (C20:1)	Zhao et al., 2019	-	-	1.08392e-05	0.0676139	C03	10008604	10010540	AT2G31570	Probable glutathione peroxidase 2 OS=Arabidopsis thaliana GN=GPX2 PE=1 SV=1	glutathione peroxidase GPx
BnaC03G0483200ZS	seed_40DAF	Eicosenoic acid (C20:1)	Zhao et al., 2019	-	-	1.03173e-05	0.0679316	C03	34940577	34941880	AT2G12462	--	--
BnaC05G0241100ZS	seed_40DAF	Eicosenoic acid (C20:1)	Zhao et al., 2019	-	-	6.33432e-06	0.0710702	C05	18721244	18722797	AT1G28050	Zinc finger protein CONSTANS-LIKE 15 OS=Arabidopsis thaliana GN=COL15 PE=2 SV=1	B-box type zinc finger protein with CCT domain
BnaC06G0072700ZS	seed_40DAF	Eicosenoic acid (C20:1)	Zhao et al., 2019	-	-	6.08989e-06	0.0713232	C06	14231601	14232743	AT3G15450	Stem-specific protein TSJT1 OS=Nicotiana tabacum GN=TSJT1 PE=2 SV=1	Aluminium induced protein with YGL and LRDR motifs
BnaC07G0531500ZS	seed_40DAF	Eicosenoic acid (C20:1)	Zhao et al., 2019	-	-	9.03514e-06	0.0687858	C07	59806138	59811026	AT4G36380	3-epi-6-deoxocathasterone 23-monooxygenase OS=Arabidopsis thaliana GN=ROT3 PE=2 SV=3	Encodes a cytochrome P-450 gene that is involved in leaf blade expansion by controlling polar cell expansion in the leaf length direction. Member of the CYP90C CYP450 family. ROT3 was shown to be involved in brassinosteroid biosynthesis, most likely in the conversion step of typhasterol (TY) to castasterone (CS). As 6-deoxo-CS was unable to restore the phenotype of rot3-1, it has been postulated that ROT3 might be specifically involved in the conversion of TY to CS in the C6-oxidation pathway of brassinolide. Recently, CYP90C1 was shown to catalyse the C-23 hydroxylation of several brassinosteroids (the enzyme has a broad specificity for 22-hydroxylated substrates).
BnaC09G0022700ZS	seed_40DAF	Eicosenoic acid (C20:1)	Zhao et al., 2019	-	-	1.15937e-05	0.0671805	C09	1577274	1579540	AT3G26990	Regulation of nuclear pre-mRNA domain-containing protein 1B OS=Homo sapiens GN=RPRD1B PE=1 SV=1	ENTH/VHS family protein
Bnascaffold0491G0000400ZS	seed_40DAF	Eicosenoic acid (C20:1)	Zhao et al., 2019	-	-	1.33923e-05	0.0662515	scaffold0491	10680	11341	AT5G63110	Histone deacetylase 6 OS=Arabidopsis thaliana GN=HDA6 PE=1 SV=1	RPD3-like histone deacetylase. HDA6 mutations specifically increase the expression of auxin-responsive transgenes, suggesting a role in transgene silencing.
BnaA05G0117100ZS	seed_40DAF	Eicosenoic acid (C20:1)	Zhao et al., 2019	-	-	8.80249e-06	0.0689537	A05	7007758	7009157	AT3G25860	Dihydrolipoyllysine-residue acetyltransferase component 4 of pyruvate dehydrogenase complex, chloroplastic OS=Arabidopsis thaliana GN=LTA2 PE=2 SV=1	Nuclear encoded dihydrolipoamide S-acetyltransferase (LTA2) that encodes teh Pyruvate Decarboxylase E2 subunit. Mutant has embryo defect.
BnaA09G0075900ZS	seed_40DAF	Eicosenoic acid (C20:1)	Zhao et al., 2019	-	-	2.45113e-06	0.0771643	A09	4488477	4491895	AT5G61550	U-box domain-containing protein 52 OS=Arabidopsis thaliana GN=PUB52 PE=2 SV=1	U-box domain-containing protein kinase family protein
BnaC09G0620300ZS	seed_40DAF	Eicosenoic acid (C20:1)	Zhao et al., 2019	-	-	1.41174e-05	0.0659117	C09	68114353	68114697	--	--	--
BnaA08G0101900ZS	seed_20DAF	Erucic acid (C22:1)	Zhao et al., 2019	-	-	9.29084e-07	0.0813967	A08	16195338	16199778	AT4G16800	Methylglutaconyl-CoA hydratase, mitochondrial OS=Dictyostelium discoideum GN=auh PE=3 SV=1	ATP-dependent caseinolytic (Clp) protease/crotonase family protein
BnaA08G0123800ZS	seed_20DAF	Erucic acid (C22:1)	Zhao et al., 2019	-	-	3.01812e-15	0.197148	A08	17802490	17813539	AT4G21710	DNA-directed RNA polymerase II subunit 2 OS=Arabidopsis thaliana GN=NRPB2 PE=1 SV=2	Encodes the unique second-largest subunit of DNA-dependent RNA polymerase II; the ortholog of budding yeast RPB2 and a homolog of the E. coli RNA polymerase beta subunit.
BnaA08G0123800ZS	seed_40DAF	Erucic acid (C22:1)	Zhao et al., 2019	-	-	5.61397e-09	0.115589	A08	17802490	17813539	AT4G21710	DNA-directed RNA polymerase II subunit 2 OS=Arabidopsis thaliana GN=NRPB2 PE=1 SV=2	Encodes the unique second-largest subunit of DNA-dependent RNA polymerase II; the ortholog of budding yeast RPB2 and a homolog of the E. coli RNA polymerase beta subunit.
BnaA08G0135300ZS	seed_20DAF	Erucic acid (C22:1)	Zhao et al., 2019	-	-	2.36586e-15	0.198505	A08	18652878	18657296	AT4G34430	SWI/SNF complex subunit SWI3D OS=Arabidopsis thaliana GN=SWI3D PE=1 SV=3	Member of a small family of SWI3-like genes in Arabidopsis. Referred to as CHB4 in Zhou et al. (2002).
BnaA08G0135300ZS	seed_40DAF	Erucic acid (C22:1)	Zhao et al., 2019	-	-	8.17847e-15	0.195912	A08	18652878	18657296	AT4G34430	SWI/SNF complex subunit SWI3D OS=Arabidopsis thaliana GN=SWI3D PE=1 SV=3	Member of a small family of SWI3-like genes in Arabidopsis. Referred to as CHB4 in Zhou et al. (2002).
BnaA08G0139300ZS	seed_20DAF	Erucic acid (C22:1)	Zhao et al., 2019	-	-	1.76838e-09	0.119913	A08	18876898	18877431	AT4G33865	40S ribosomal protein S29 OS=Arabidopsis thaliana GN=RPS29A PE=3 SV=2	Ribosomal protein S14p/S29e family protein
BnaA08G0139300ZS	seed_40DAF	Erucic acid (C22:1)	Zhao et al., 2019	-	-	4.65445e-09	0.116755	A08	18876898	18877431	AT4G33865	40S ribosomal protein S29 OS=Arabidopsis thaliana GN=RPS29A PE=3 SV=2	Ribosomal protein S14p/S29e family protein
BnaA08G0140100ZS	seed_20DAF	Erucic acid (C22:1)	Zhao et al., 2019	-	-	3.26846e-21	0.270383	A08	18963034	18966040	AT4G33680	LL-diaminopimelate aminotransferase, chloroplastic OS=Arabidopsis thaliana GN=DAP PE=1 SV=1	Encodes an L,L-diaminopimelate aminotransferase. Involved in disease resistance against Pseudomonas syringae. mutants have elevated SA levels, a low level of spontaneous cell death, callose deposition, and enlarged cells in leaves. genetically maps on chr 4 between L23H3 and nga1139.
BnaA08G0140100ZS	seed_40DAF	Erucic acid (C22:1)	Zhao et al., 2019	-	-	1.99276e-15	0.203956	A08	18963034	18966040	AT4G33680	LL-diaminopimelate aminotransferase, chloroplastic OS=Arabidopsis thaliana GN=DAP PE=1 SV=1	Encodes an L,L-diaminopimelate aminotransferase. Involved in disease resistance against Pseudomonas syringae. mutants have elevated SA levels, a low level of spontaneous cell death, callose deposition, and enlarged cells in leaves. genetically maps on chr 4 between L23H3 and nga1139.
BnaA08G0142600ZS	seed_20DAF	Erucic acid (C22:1)	Zhao et al., 2019	-	-	8.30802e-08	0.0963823	A08	19085906	19091262	AT4G33220	Probable pectinesterase/pectinesterase inhibitor 44 OS=Arabidopsis thaliana GN=PME44 PE=2 SV=2	pectin methylesterase 44
BnaA08G0142700ZS	seed_20DAF	Erucic acid (C22:1)	Zhao et al., 2019	-	-	4.79488e-19	0.244557	A08	19099293	19103611	AT4G33210	F-box/LRR-repeat protein 15 OS=Arabidopsis thaliana GN=FBL15 PE=2 SV=2	Encodes SLOMO (SLOW MOTION), a F-box protein required for auxin homeostasis and normal timing of lateral organ initiation at the shoot meristem.
BnaA08G0142700ZS	seed_40DAF	Erucic acid (C22:1)	Zhao et al., 2019	-	-	2.49042e-12	0.162559	A08	19099293	19103611	AT4G33210	F-box/LRR-repeat protein 15 OS=Arabidopsis thaliana GN=FBL15 PE=2 SV=2	Encodes SLOMO (SLOW MOTION), a F-box protein required for auxin homeostasis and normal timing of lateral organ initiation at the shoot meristem.
BnaA08G0145000ZS	seed_20DAF	Erucic acid (C22:1)	Zhao et al., 2019	-	-	6.9479e-10	0.12555	A08	19313206	19315323	AT3G26560	Probable pre-mRNA-splicing factor ATP-dependent RNA helicase OS=Arabidopsis thaliana GN=At3g26560 PE=1 SV=2	ATP-dependent RNA helicase, putative
BnaA08G0145000ZS	seed_40DAF	Erucic acid (C22:1)	Zhao et al., 2019	-	-	1.53225e-11	0.151704	A08	19313206	19315323	AT3G26560	Probable pre-mRNA-splicing factor ATP-dependent RNA helicase OS=Arabidopsis thaliana GN=At3g26560 PE=1 SV=2	ATP-dependent RNA helicase, putative
BnaA08G0145300ZS	seed_20DAF	Erucic acid (C22:1)	Zhao et al., 2019	-	-	6.78644e-15	0.192618	A08	19319437	19320633	AT4G32680	--	--
BnaA08G0145300ZS	seed_40DAF	Erucic acid (C22:1)	Zhao et al., 2019	-	-	1.93732e-10	0.136339	A08	19319437	19320633	AT4G32680	--	--
BnaA08G0146300ZS	seed_20DAF	Erucic acid (C22:1)	Zhao et al., 2019	-	-	1.18451e-14	0.18949	A08	19380001	19380912	AT4G32470	Cytochrome b-c1 complex subunit 7-1 OS=Arabidopsis thaliana GN=QCR7-1 PE=1 SV=1	Cytochrome bd ubiquinol oxidase, 14kDa subunit
BnaA08G0146300ZS	seed_40DAF	Erucic acid (C22:1)	Zhao et al., 2019	-	-	1.24374e-12	0.166675	A08	19380001	19380912	AT4G32470	Cytochrome b-c1 complex subunit 7-1 OS=Arabidopsis thaliana GN=QCR7-1 PE=1 SV=1	Cytochrome bd ubiquinol oxidase, 14kDa subunit
BnaA08G0146400ZS	seed_20DAF	Erucic acid (C22:1)	Zhao et al., 2019	-	-	7.38012e-14	0.179137	A08	19381396	19384840	AT4G32440	--	--
BnaA08G0146400ZS	seed_40DAF	Erucic acid (C22:1)	Zhao et al., 2019	-	-	1.45879e-16	0.218652	A08	19381396	19384840	AT4G32440	--	--
BnaC03G0692300ZS	seed_20DAF	Erucic acid (C22:1)	Zhao et al., 2019	-	-	8.08493e-07	0.0822639	C03	66912056	66913748	AT4G36730	G-box-binding factor 1 OS=Arabidopsis thaliana GN=GBF1 PE=2 SV=2	member of a gene family encoding basic leucine zipper proteins (GBFs) which bind the G-box
BnaC03G0692300ZS	seed_40DAF	Erucic acid (C22:1)	Zhao et al., 2019	-	-	3.74666e-06	0.0744433	C03	66912056	66913748	AT4G36730	G-box-binding factor 1 OS=Arabidopsis thaliana GN=GBF1 PE=2 SV=2	member of a gene family encoding basic leucine zipper proteins (GBFs) which bind the G-box
BnaC03G0728700ZS	seed_20DAF	Erucic acid (C22:1)	Zhao et al., 2019	-	-	2.61611e-08	0.103495	C03	70383050	70384485	AT4G22140	Lysine-specific demethylase phf2 OS=Danio rerio GN=phf2 PE=2 SV=3	PHD finger family protein / bromo-adjacent homology (BAH) domain-containing protein
BnaC03G0728700ZS	seed_40DAF	Erucic acid (C22:1)	Zhao et al., 2019	-	-	3.59276e-07	0.0894214	C03	70383050	70384485	AT4G22140	Lysine-specific demethylase phf2 OS=Danio rerio GN=phf2 PE=2 SV=3	PHD finger family protein / bromo-adjacent homology (BAH) domain-containing protein
BnaC03G0748500ZS	seed_20DAF	Erucic acid (C22:1)	Zhao et al., 2019	-	-	7.94365e-15	0.191735	C03	72604894	72606345	AT4G34131	UDP-glycosyltransferase 73B3 OS=Arabidopsis thaliana GN=UGT73B3 PE=2 SV=1	UDP-glucosyl transferase 73B3
BnaC03G0747900ZS	seed_20DAF	Erucic acid (C22:1)	Zhao et al., 2019	-	-	3.32188e-26	0.326689	C03	72526547	72535751	AT3G42050	V-type proton ATPase subunit H OS=Arabidopsis thaliana GN=VHA-H PE=1 SV=1	vacuolar ATP synthase subunit H family protein
BnaC03G0747900ZS	seed_40DAF	Erucic acid (C22:1)	Zhao et al., 2019	-	-	6.91438e-13	0.17014	C03	72526547	72535751	AT3G42050	V-type proton ATPase subunit H OS=Arabidopsis thaliana GN=VHA-H PE=1 SV=1	vacuolar ATP synthase subunit H family protein
BnaC04G0328000ZS	seed_20DAF	Erucic acid (C22:1)	Zhao et al., 2019	-	-	2.73027e-07	0.0890179	C04	44254593	44254823	--	--	--
BnaA05G0248300ZS	seed_40DAF	Erucic acid (C22:1)	Zhao et al., 2019	-	-	3.92907e-06	0.0741381	A05	18018772	18019736	--	--	--
BnaA05G0269600ZS	seed_40DAF	Erucic acid (C22:1)	Zhao et al., 2019	-	-	1.24543e-06	0.0814973	A05	20087052	20087878	--	--	--
BnaA05G0289600ZS	seed_40DAF	Erucic acid (C22:1)	Zhao et al., 2019	-	-	5.9002e-08	0.100856	A05	21581749	21582959	--	Putative uncharacterized protein ART2 OS=Saccharomyces cerevisiae (strain ATCC 204508 / S288c) GN=ART2 PE=5 SV=1	--
BnaA06G0229700ZS	seed_40DAF	Erucic acid (C22:1)	Zhao et al., 2019	-	-	5.62576e-07	0.0865679	A06	25183357	25184409	--	Putative uncharacterized protein ART2 OS=Saccharomyces cerevisiae (strain ATCC 204508 / S288c) GN=ART2 PE=5 SV=1	--
BnaA06G0247900ZS	seed_40DAF	Erucic acid (C22:1)	Zhao et al., 2019	-	-	3.49525e-07	0.0895964	A06	30719928	30723093	--	--	--
BnaA06G0249700ZS	seed_40DAF	Erucic acid (C22:1)	Zhao et al., 2019	-	-	1.46784e-05	0.0656606	A06	31450414	31452104	--	--	--
BnaA08G0045600ZS	seed_40DAF	Erucic acid (C22:1)	Zhao et al., 2019	-	-	2.47555e-06	0.0771008	A08	3920549	3921045	AT1G47280	--	--
BnaA08G0045700ZS	seed_40DAF	Erucic acid (C22:1)	Zhao et al., 2019	-	-	1.89699e-06	0.0788058	A08	3921528	3921856	AT1G47278	--	--
BnaA08G0046400ZS	seed_40DAF	Erucic acid (C22:1)	Zhao et al., 2019	-	-	1.39441e-06	0.080775	A08	3983081	3984521	AT1G47260	Gamma carbonic anhydrase 2, mitochondrial OS=Arabidopsis thaliana GN=GAMMACA2 PE=1 SV=1	Encodes mitochondrial gamma carbonic anhydrase. Component of the NADH dehydrogenase complex.
BnaA08G0048100ZS	seed_40DAF	Erucic acid (C22:1)	Zhao et al., 2019	-	-	9.78866e-10	0.126405	A08	4195325	4196512	AT1G45474	Chlorophyll a-b binding protein 4, chloroplastic OS=Arabidopsis thaliana GN=LHCA4 PE=1 SV=1	Encodes a component of the light harvesting complex of photosystem I.
BnaA08G0051800ZS	seed_20DAF	Erucic acid (C22:1)	Zhao et al., 2019	-	-	1.23073e-07	0.0939544	A08	4761590	4761922	AT4G13950	Protein RALF-like 31 OS=Arabidopsis thaliana GN=RALFL31 PE=3 SV=1	Member of a diversely expressed predicted peptide family showing sequence similarity to tobacco Rapid Alkalinization Factor (RALF), and is believed to play an essential role in the physiology of Arabidopsis. Consists of a single exon and is characterized by a conserved C-terminal motif and N-terminal signal peptide.
BnaA08G0051800ZS	seed_40DAF	Erucic acid (C22:1)	Zhao et al., 2019	-	-	1.33259e-08	0.110196	A08	4761590	4761922	AT4G13950	Protein RALF-like 31 OS=Arabidopsis thaliana GN=RALFL31 PE=3 SV=1	Member of a diversely expressed predicted peptide family showing sequence similarity to tobacco Rapid Alkalinization Factor (RALF), and is believed to play an essential role in the physiology of Arabidopsis. Consists of a single exon and is characterized by a conserved C-terminal motif and N-terminal signal peptide.
BnaA08G0078700ZS	seed_20DAF	Erucic acid (C22:1)	Zhao et al., 2019	-	-	7.59629e-06	0.0682362	A08	14237755	14245974	AT5G35180	Protein ENHANCED DISEASE RESISTANCE 2-like OS=Arabidopsis thaliana GN=EDR2L PE=2 SV=1	--
BnaA08G0078700ZS	seed_40DAF	Erucic acid (C22:1)	Zhao et al., 2019	-	-	2.02531e-08	0.107576	A08	14237755	14245974	AT5G35180	Protein ENHANCED DISEASE RESISTANCE 2-like OS=Arabidopsis thaliana GN=EDR2L PE=2 SV=1	--
BnaA08G0089600ZS	seed_20DAF	Erucic acid (C22:1)	Zhao et al., 2019	-	-	1.34946e-05	0.0646219	A08	15169934	15174035	AT4G14570	Acylamino-acid-releasing enzyme OS=Mus musculus GN=Apeh PE=2 SV=3	Encodes an acylamino acid-releasing enzyme (AARE) catalyzing the N-terminal hydrolysis of N[alpha]-acylpeptides to release N[alpha]-acylated amino acids
BnaA08G0089600ZS	seed_40DAF	Erucic acid (C22:1)	Zhao et al., 2019	-	-	4.27784e-08	0.102881	A08	15169934	15174035	AT4G14570	Acylamino-acid-releasing enzyme OS=Mus musculus GN=Apeh PE=2 SV=3	Encodes an acylamino acid-releasing enzyme (AARE) catalyzing the N-terminal hydrolysis of N[alpha]-acylpeptides to release N[alpha]-acylated amino acids
BnaA08G0102300ZS	seed_40DAF	Erucic acid (C22:1)	Zhao et al., 2019	-	-	3.8545e-09	0.117926	A08	16236851	16237153	AT4G16983	--	--
BnaA08G0123600ZS	seed_40DAF	Erucic acid (C22:1)	Zhao et al., 2019	-	-	8.75401e-08	0.0983677	A08	17793533	17798445	AT4G20940	Probable LRR receptor-like serine/threonine-protein kinase At4g20940 OS=Arabidopsis thaliana GN=At4g20940 PE=1 SV=1	Encodes a plasma-membrane localized LRR receptor-like protein involved in both ABA and H202 mediated signaling involved in stomatal movement.
BnaA08G0135000ZS	seed_20DAF	Erucic acid (C22:1)	Zhao et al., 2019	-	-	7.97067e-06	0.0679339	A08	18631672	18633621	AT4G34460	Guanine nucleotide-binding protein subunit beta OS=Arabidopsis thaliana GN=GB1 PE=1 SV=1	Encodes the heterotrimeric G-protein beta subunit and is involved in organ shape. A significant fraction of the protein is found in the ER. Mutants carrying null alleles express similar fruit phenotypes, as seen in er plants, but differ from er in that the stem is only slightly shorter than that in the wild type, the pedicel is slightly longer than that in the wild type, and the leaves are rounder than those in er mutants. Gene is expressed in all tissues examined, with highest expression level found in siliques. It is involved in resistance to Plectosphaerella cucumerina. The predicted protein has two DWD motifs. It can bind to DDB1a in Y2H assays and may be involved in the formation of a CUL4-based E3 ubiquitin ligase. It seems to be involved in the calcium-mediated response to extracellular ATP.
BnaA08G0135000ZS	seed_40DAF	Erucic acid (C22:1)	Zhao et al., 2019	-	-	1.79955e-14	0.191386	A08	18631672	18633621	AT4G34460	Guanine nucleotide-binding protein subunit beta OS=Arabidopsis thaliana GN=GB1 PE=1 SV=1	Encodes the heterotrimeric G-protein beta subunit and is involved in organ shape. A significant fraction of the protein is found in the ER. Mutants carrying null alleles express similar fruit phenotypes, as seen in er plants, but differ from er in that the stem is only slightly shorter than that in the wild type, the pedicel is slightly longer than that in the wild type, and the leaves are rounder than those in er mutants. Gene is expressed in all tissues examined, with highest expression level found in siliques. It is involved in resistance to Plectosphaerella cucumerina. The predicted protein has two DWD motifs. It can bind to DDB1a in Y2H assays and may be involved in the formation of a CUL4-based E3 ubiquitin ligase. It seems to be involved in the calcium-mediated response to extracellular ATP.
BnaA08G0137900ZS	seed_40DAF	Erucic acid (C22:1)	Zhao et al., 2019	-	-	1.86374e-09	0.12243	A08	18785441	18786987	AT4G34120	CBS domain-containing protein CBSX2, chloroplastic OS=Arabidopsis thaliana GN=CBSX2 PE=1 SV=1	Encodes a single cystathionine beta-Synthase domain-containing protein. Modulates development by regulating the thioredoxin system.
BnaA08G0138300ZS	seed_20DAF	Erucic acid (C22:1)	Zhao et al., 2019	-	-	2.75073e-08	0.103187	A08	18809133	18810248	AT4G34050	Caffeoyl-CoA O-methyltransferase 1 OS=Arabidopsis thaliana GN=CCOAOMT1 PE=1 SV=1	S-adenosyl-L-methionine-dependent methyltransferases superfamily protein
BnaA08G0138300ZS	seed_40DAF	Erucic acid (C22:1)	Zhao et al., 2019	-	-	1.363e-09	0.124363	A08	18809133	18810248	AT4G34050	Caffeoyl-CoA O-methyltransferase 1 OS=Arabidopsis thaliana GN=CCOAOMT1 PE=1 SV=1	S-adenosyl-L-methionine-dependent methyltransferases superfamily protein
BnaA08G0140200ZS	seed_20DAF	Erucic acid (C22:1)	Zhao et al., 2019	-	-	6.28091e-09	0.112219	A08	18966145	18967908	AT4G33670	L-galactose dehydrogenase OS=Arabidopsis thaliana GN=LGALDH PE=1 SV=1	Encodes a L-galactose dehydrogenase, involved in ascorbate biosynthesis
BnaA08G0140200ZS	seed_40DAF	Erucic acid (C22:1)	Zhao et al., 2019	-	-	1.19025e-12	0.166935	A08	18966145	18967908	AT4G33670	L-galactose dehydrogenase OS=Arabidopsis thaliana GN=LGALDH PE=1 SV=1	Encodes a L-galactose dehydrogenase, involved in ascorbate biosynthesis
BnaA08G0140300ZS	seed_20DAF	Erucic acid (C22:1)	Zhao et al., 2019	-	-	1.24322e-05	0.065138	A08	18968087	18973722	AT4G33650	Dynamin-related protein 3A OS=Arabidopsis thaliana GN=DRP3A PE=1 SV=2	Encodes a protein with high sequence similarity to the dynamin superfamily. Among those members ADL2 was most closely related to Dnm1p of yeast and likely a member of the Vps1p subfamily. Widely expressed in various tissues with highest expression in flower tissues. Localizes to the chloroplast, mitochondrion and peroxisome. Involved in peroxisome and mitochondria fission in combination with DRP3B.
BnaA08G0140300ZS	seed_40DAF	Erucic acid (C22:1)	Zhao et al., 2019	-	-	1.82143e-21	0.279204	A08	18968087	18973722	AT4G33650	Dynamin-related protein 3A OS=Arabidopsis thaliana GN=DRP3A PE=1 SV=2	Encodes a protein with high sequence similarity to the dynamin superfamily. Among those members ADL2 was most closely related to Dnm1p of yeast and likely a member of the Vps1p subfamily. Widely expressed in various tissues with highest expression in flower tissues. Localizes to the chloroplast, mitochondrion and peroxisome. Involved in peroxisome and mitochondria fission in combination with DRP3B.
BnaA08G0140800ZS	seed_20DAF	Erucic acid (C22:1)	Zhao et al., 2019	-	-	4.28848e-11	0.142176	A08	18992367	18996552	AT4G33580	Beta carbonic anhydrase 5, chloroplastic OS=Arabidopsis thaliana GN=BCA5 PE=2 SV=1	beta carbonic anhydrase 5
BnaA08G0140800ZS	seed_40DAF	Erucic acid (C22:1)	Zhao et al., 2019	-	-	7.82522e-11	0.141856	A08	18992367	18996552	AT4G33580	Beta carbonic anhydrase 5, chloroplastic OS=Arabidopsis thaliana GN=BCA5 PE=2 SV=1	beta carbonic anhydrase 5
BnaA08G0141400ZS	seed_40DAF	Erucic acid (C22:1)	Zhao et al., 2019	-	-	6.99119e-08	0.0997867	A08	19008974	19010090	AT4G33520	Copper-transporting ATPase PAA1, chloroplastic OS=Arabidopsis thaliana GN=PAA1 PE=2 SV=1	Encodes a putative metal-transporting P-type ATPase.
BnaA08G0141600ZS	seed_20DAF	Erucic acid (C22:1)	Zhao et al., 2019	-	-	2.53096e-09	0.117742	A08	19015457	19018971	AT4G33430	BRASSINOSTEROID INSENSITIVE 1-associated receptor kinase 1 OS=Arabidopsis thaliana GN=BAK1 PE=1 SV=2	Leu-rich receptor Serine/threonine protein kinase. Component of BR signaling that interacts with BRI1 in vitro and in vivo to form a heterodimer. Brassinolide-dependent association of BRI1 and BAK1 in vivo. Phosphorylation of both BRI1 and BAK1 on Thr residues was BR dependent. Although BAK1 and BRI1 alone localize in the plasma membrane, when BAK1 and BRI1 are coexpressed, the heterodimer BAK1/BRI1 they form is localized in the endosome.
BnaA08G0141600ZS	seed_40DAF	Erucic acid (C22:1)	Zhao et al., 2019	-	-	6.77249e-09	0.114421	A08	19015457	19018971	AT4G33430	BRASSINOSTEROID INSENSITIVE 1-associated receptor kinase 1 OS=Arabidopsis thaliana GN=BAK1 PE=1 SV=2	Leu-rich receptor Serine/threonine protein kinase. Component of BR signaling that interacts with BRI1 in vitro and in vivo to form a heterodimer. Brassinolide-dependent association of BRI1 and BAK1 in vivo. Phosphorylation of both BRI1 and BAK1 on Thr residues was BR dependent. Although BAK1 and BRI1 alone localize in the plasma membrane, when BAK1 and BRI1 are coexpressed, the heterodimer BAK1/BRI1 they form is localized in the endosome.
BnaA08G0143200ZS	seed_40DAF	Erucic acid (C22:1)	Zhao et al., 2019	-	-	1.28868e-14	0.193305	A08	19131340	19134053	AT4G33050	--	Encodes a calmodulin-binding protein involved in stomatal movement.
BnaA08G0144300ZS	seed_20DAF	Erucic acid (C22:1)	Zhao et al., 2019	-	-	4.64567e-06	0.0713245	A08	19250023	19254253	AT4G32760	TOM1-like protein 2 OS=Mus musculus GN=Tom1l2 PE=2 SV=1	ENTH/VHS/GAT family protein
BnaA08G0144300ZS	seed_40DAF	Erucic acid (C22:1)	Zhao et al., 2019	-	-	1.94073e-09	0.122179	A08	19250023	19254253	AT4G32760	TOM1-like protein 2 OS=Mus musculus GN=Tom1l2 PE=2 SV=1	ENTH/VHS/GAT family protein
BnaA08G0145100ZS	seed_20DAF	Erucic acid (C22:1)	Zhao et al., 2019	-	-	2.76594e-08	0.103153	A08	19315333	19315953	AT3G26560	Probable pre-mRNA-splicing factor ATP-dependent RNA helicase OS=Arabidopsis thaliana GN=At3g26560 PE=1 SV=2	ATP-dependent RNA helicase, putative
BnaA08G0145100ZS	seed_40DAF	Erucic acid (C22:1)	Zhao et al., 2019	-	-	9.32718e-07	0.083344	A08	19315333	19315953	AT3G26560	Probable pre-mRNA-splicing factor ATP-dependent RNA helicase OS=Arabidopsis thaliana GN=At3g26560 PE=1 SV=2	ATP-dependent RNA helicase, putative
BnaA08G0145800ZS	seed_20DAF	Erucic acid (C22:1)	Zhao et al., 2019	-	-	4.58087e-10	0.128054	A08	19339471	19341512	AT4G32570	Protein TIFY 8 OS=Arabidopsis thaliana GN=TIFY8 PE=1 SV=1	TIFY domain protein 8
BnaA08G0145800ZS	seed_40DAF	Erucic acid (C22:1)	Zhao et al., 2019	-	-	1.81375e-09	0.122598	A08	19339471	19341512	AT4G32570	Protein TIFY 8 OS=Arabidopsis thaliana GN=TIFY8 PE=1 SV=1	TIFY domain protein 8
BnaA08G0150100ZS	seed_20DAF	Erucic acid (C22:1)	Zhao et al., 2019	-	-	1.72154e-06	0.0775439	A08	19689817	19691572	AT4G31410	--	Protein of unknown function (DUF1644)
BnaA08G0150100ZS	seed_40DAF	Erucic acid (C22:1)	Zhao et al., 2019	-	-	3.74026e-07	0.0891657	A08	19689817	19691572	AT4G31410	--	Protein of unknown function (DUF1644)
BnaA08G0155700ZS	seed_40DAF	Erucic acid (C22:1)	Zhao et al., 2019	-	-	3.33486e-06	0.0751903	A08	20037827	20039905	AT2G18840	Protein YIPF6 OS=Xenopus tropicalis GN=yipf6 PE=2 SV=1	Encodes one of the two YPT/RAB GTPase Interacting Protein 4a (YIP4a) and YIP4b (formerly YIP2), which form a TGN-localized complex with ECHIDNA (ECH). This complex is required for the secretion of cell wall polysaccharides.
BnaA09G0292800ZS	seed_40DAF	Erucic acid (C22:1)	Zhao et al., 2019	-	-	1.35388e-07	0.0956114	A09	28647556	28653186	--	--	--
BnaA09G0300600ZS	seed_40DAF	Erucic acid (C22:1)	Zhao et al., 2019	-	-	6.30857e-08	0.100435	A09	29559398	29560305	--	--	--
BnaA09G0301500ZS	seed_40DAF	Erucic acid (C22:1)	Zhao et al., 2019	-	-	1.35444e-08	0.110095	A09	29655980	29657283	--	Putative uncharacterized protein ART2 OS=Saccharomyces cerevisiae (strain ATCC 204508 / S288c) GN=ART2 PE=5 SV=1	--
BnaA09G0329600ZS	seed_40DAF	Erucic acid (C22:1)	Zhao et al., 2019	-	-	1.4803e-05	0.0656062	A09	35241882	35243475	--	--	--
BnaA09G0357100ZS	seed_40DAF	Erucic acid (C22:1)	Zhao et al., 2019	-	-	1.26078e-05	0.0666404	A09	37996772	37997904	--	--	--
BnaA10G0098300ZS	seed_40DAF	Erucic acid (C22:1)	Zhao et al., 2019	-	-	4.20067e-07	0.0884274	A10	15064643	15066773	AT5G53340	Probable beta-1,3-galactosyltransferase 11 OS=Arabidopsis thaliana GN=B3GALT11 PE=2 SV=1	Galactosyltransferase family protein
BnaC01G0434800ZS	seed_40DAF	Erucic acid (C22:1)	Zhao et al., 2019	-	-	7.29881e-06	0.0701588	C01	50030031	50030990	AT3G15050	Protein IQ-DOMAIN 1 OS=Arabidopsis thaliana GN=IQD1 PE=1 SV=1	IQ-domain 10
BnaC03G0746500ZS	seed_20DAF	Erucic acid (C22:1)	Zhao et al., 2019	-	-	2.99339e-09	0.116724	C03	72370689	72375123	AT4G34430	SWI/SNF complex subunit SWI3D OS=Arabidopsis thaliana GN=SWI3D PE=1 SV=3	Member of a small family of SWI3-like genes in Arabidopsis. Referred to as CHB4 in Zhou et al. (2002).
BnaC03G0746500ZS	seed_40DAF	Erucic acid (C22:1)	Zhao et al., 2019	-	-	7.08416e-11	0.14246	C03	72370689	72375123	AT4G34430	SWI/SNF complex subunit SWI3D OS=Arabidopsis thaliana GN=SWI3D PE=1 SV=3	Member of a small family of SWI3-like genes in Arabidopsis. Referred to as CHB4 in Zhou et al. (2002).
BnaC03G0753100ZS	seed_40DAF	Erucic acid (C22:1)	Zhao et al., 2019	-	-	4.18861e-11	0.145642	C03	73068270	73071060	AT4G33680	LL-diaminopimelate aminotransferase, chloroplastic OS=Arabidopsis thaliana GN=DAP PE=1 SV=1	Encodes an L,L-diaminopimelate aminotransferase. Involved in disease resistance against Pseudomonas syringae. mutants have elevated SA levels, a low level of spontaneous cell death, callose deposition, and enlarged cells in leaves. genetically maps on chr 4 between L23H3 and nga1139.
BnaC03G0753300ZS	seed_40DAF	Erucic acid (C22:1)	Zhao et al., 2019	-	-	7.59399e-10	0.127968	C03	73073240	73078739	AT4G33650	Dynamin-related protein 3A OS=Arabidopsis thaliana GN=DRP3A PE=1 SV=2	--
BnaC08G0068000ZS	seed_40DAF	Erucic acid (C22:1)	Zhao et al., 2019	-	-	5.12825e-09	0.116152	C08	8742475	8742807	AT4G13950	Protein RALF-like 31 OS=Arabidopsis thaliana GN=RALFL31 PE=3 SV=1	Member of a diversely expressed predicted peptide family showing sequence similarity to tobacco Rapid Alkalinization Factor (RALF), and is believed to play an essential role in the physiology of Arabidopsis. Consists of a single exon and is characterized by a conserved C-terminal motif and N-terminal signal peptide.
BnaC08G0150100ZS	seed_40DAF	Erucic acid (C22:1)	Zhao et al., 2019	-	-	5.93732e-06	0.0714863	C08	25721379	25723795	AT4G17330	--	gene of unknown function expressed in seedlings, flower buds and stems
BnaC09G0060900ZS	seed_40DAF	Erucic acid (C22:1)	Zhao et al., 2019	-	-	1.53131e-06	0.0801761	C09	3976900	3978764	AT5G23660	Bidirectional sugar transporter SWEET12 OS=Arabidopsis thaliana GN=SWEET12 PE=1 SV=1	Encodes a member of the SWEET sucrose efflux transporter family proteins.
Bnascaffold0026G0040800ZS	seed_40DAF	Erucic acid (C22:1)	Zhao et al., 2019	-	-	4.36316e-08	0.102757	scaffold0026	4556499	4559629	--	--	--
Bnascaffold0027G0070900ZS	seed_40DAF	Erucic acid (C22:1)	Zhao et al., 2019	-	-	1.36034e-06	0.0809331	scaffold0027	5937765	5939455	--	--	--
Bnascaffold3099G0000100ZS	seed_40DAF	Erucic acid (C22:1)	Zhao et al., 2019	-	-	5.16082e-08	0.1017	scaffold3099	2182	3390	--	Putative uncharacterized protein ART2 OS=Saccharomyces cerevisiae (strain ATCC 204508 / S288c) GN=ART2 PE=5 SV=1	--
Bnascaffold0026G0006800ZS	seed_40DAF	Erucic acid (C22:1)	Zhao et al., 2019	-	-	3.44188e-10	0.132825	scaffold0026	799956	801131	--	--	--
BnaC02G0529000ZS	seed_20DAF	Erucic acid (C22:1)	Zhao et al., 2019	-	-	3.71054e-06	0.0727344	C02	63071963	63074846	AT5G61980	ADP-ribosylation factor GTPase-activating protein AGD1 OS=Arabidopsis thaliana GN=AGD1 PE=2 SV=2	A member of ARF GAP domain (AGD), A thaliana has 15 members, grouped into four classes. AGD1 belongs to the class 1, together with AGD2, AGD3 and AGD4. Not expressed in hypocotyls and cotyledons.
BnaA02G0045300ZS	seed_20DAF	Erucic acid (C22:1)	Zhao et al., 2019	-	-	6.52104e-08	0.0978764	A02	2546354	2548355	AT5G12870	Transcription factor MYB46 OS=Arabidopsis thaliana GN=MYB46 PE=2 SV=1	Encodes MYB46, member of the R2R3 factor gene family. Modulates Disease Susceptibility to Botrytis cinerea.
BnaA02G0398700ZS	seed_20DAF	Erucic acid (C22:1)	Zhao et al., 2019	-	-	1.13925e-05	0.0656876	A02	34646933	34647301	AT5G62200	--	Embryo-specific protein 3, (ATS3)
BnaA02G0398700ZS	seed_40DAF	Erucic acid (C22:1)	Zhao et al., 2019	-	-	9.28272e-06	0.0686118	A02	34646933	34647301	AT5G62200	--	Embryo-specific protein 3, (ATS3)
BnaA02G0414500ZS	seed_20DAF	Erucic acid (C22:1)	Zhao et al., 2019	-	-	3.51077e-07	0.0874564	A02	35559342	35560546	AT5G65670	Auxin-responsive protein IAA9 OS=Arabidopsis thaliana GN=IAA9 PE=1 SV=1	auxin (indole-3-acetic acid) induced gene
BnaA04G0237000ZS	seed_20DAF	Erucic acid (C22:1)	Zhao et al., 2019	-	-	4.11325e-08	0.100714	A04	22223758	22225255	AT2G36950	Heavy metal-associated isoprenylated plant protein 26 OS=Arabidopsis thaliana GN=HIPP26 PE=1 SV=1	Heavy metal transport/detoxification superfamily protein
BnaA05G0338800ZS	seed_20DAF	Erucic acid (C22:1)	Zhao et al., 2019	-	-	9.21796e-07	0.0814458	A05	34196830	34198221	AT3G22142	36.4 kDa proline-rich protein OS=Solanum lycopersicum GN=TPRP-F1 PE=2 SV=1	Encodes a Protease inhibitor/seed storage/LTP family protein
BnaA05G0372500ZS	seed_20DAF	Erucic acid (C22:1)	Zhao et al., 2019	-	-	4.72382e-06	0.0712198	A05	37331180	37334696	AT3G18660	UDP-glucuronate:xylan alpha-glucuronosyltransferase 1 OS=Arabidopsis thaliana GN=GUX1 PE=2 SV=1	Plants expressing an RNAi construct specifically targeting PGSIP1 was shown to have a dramatically reduced amount of starch. Encodes a glucuronyltransferase responsible for the addition of GlcA residues onto xylan and for secondary wall deposition.
BnaA08G0018200ZS	seed_20DAF	Erucic acid (C22:1)	Zhao et al., 2019	-	-	5.98454e-07	0.0841385	A08	1524765	1527575	AT1G52310	C-type lectin receptor-like tyrosine-protein kinase At1g52310 OS=Arabidopsis thaliana GN=At1g52310 PE=2 SV=1	protein kinase family protein / C-type lectin domain-containing protein
BnaA08G0056400ZS	seed_20DAF	Erucic acid (C22:1)	Zhao et al., 2019	-	-	4.05509e-06	0.0721775	A08	5464674	5479820	AT1G77230	Tetratricopeptide repeat protein 33 OS=Danio rerio GN=ttc33 PE=2 SV=1	Tetratricopeptide repeat (TPR)-like superfamily protein
BnaA08G0056400ZS	seed_40DAF	Erucic acid (C22:1)	Zhao et al., 2019	-	-	6.39918e-07	0.0857472	A08	5464674	5479820	AT1G77230	Tetratricopeptide repeat protein 33 OS=Danio rerio GN=ttc33 PE=2 SV=1	Tetratricopeptide repeat (TPR)-like superfamily protein
BnaA08G0078600ZS	seed_20DAF	Erucic acid (C22:1)	Zhao et al., 2019	-	-	6.26905e-06	0.0694428	A08	14229429	14232940	AT5G35200	Putative clathrin assembly protein At5g35200 OS=Arabidopsis thaliana GN=At5g35200 PE=1 SV=1	ENTH/ANTH/VHS superfamily protein
BnaA08G0078800ZS	seed_20DAF	Erucic acid (C22:1)	Zhao et al., 2019	-	-	3.02448e-07	0.0883825	A08	14248287	14251835	AT5G35170	Adenylate kinase 5, chloroplastic OS=Arabidopsis thaliana GN=At5g35170 PE=1 SV=1	adenylate kinase family protein
BnaA08G0080400ZS	seed_20DAF	Erucic acid (C22:1)	Zhao et al., 2019	-	-	3.05144e-07	0.0883274	A08	14391318	14392021	AT5G11440	Polyadenylate-binding protein-interacting protein 5 OS=Arabidopsis thaliana GN=CID5 PE=2 SV=1	Interacts with PAB (poly A binding protein) in yeast two hybrid experiments. Contains PAM2 motif, a PABC interacting domain.
BnaA08G0082800ZS	seed_20DAF	Erucic acid (C22:1)	Zhao et al., 2019	-	-	1.73489e-08	0.106013	A08	14573551	14574420	AT1G31812	Acyl-CoA-binding protein OS=Brassica napus PE=3 SV=1	Acyl-CoA-binding protein. Bind acyl-CoA esters and protect acyl-CoAs from degradation by microsomal acyl-hydrolases.
BnaA08G0084500ZS	seed_20DAF	Erucic acid (C22:1)	Zhao et al., 2019	-	-	1.64504e-07	0.0921588	A08	14692797	14695148	AT1G31500	Carbon catabolite repressor protein 4 homolog 4 OS=Arabidopsis thaliana GN=CCR4-4 PE=2 SV=1	DNAse I-like superfamily protein
BnaA08G0084500ZS	seed_40DAF	Erucic acid (C22:1)	Zhao et al., 2019	-	-	7.08886e-07	0.0850947	A08	14692797	14695148	AT1G31500	Carbon catabolite repressor protein 4 homolog 4 OS=Arabidopsis thaliana GN=CCR4-4 PE=2 SV=1	DNAse I-like superfamily protein
BnaA08G0106200ZS	seed_20DAF	Erucic acid (C22:1)	Zhao et al., 2019	-	-	1.54747e-07	0.0925374	A08	16524879	16528302	AT4G17695	Probable transcription factor KAN3 OS=Arabidopsis thaliana GN=KAN3 PE=2 SV=1	Homeodomain-like superfamily protein
BnaA08G0123700ZS	seed_20DAF	Erucic acid (C22:1)	Zhao et al., 2019	-	-	2.28762e-07	0.0901153	A08	17799268	17801433	AT4G20930	Probable 3-hydroxyisobutyrate dehydrogenase, mitochondrial OS=Arabidopsis thaliana GN=At4g20930 PE=2 SV=3	6-phosphogluconate dehydrogenase family protein
BnaA08G0125400ZS	seed_20DAF	Erucic acid (C22:1)	Zhao et al., 2019	-	-	3.0209e-10	0.13055	A08	17939525	17941695	AT4G22140	Lysine-specific demethylase phf2 OS=Danio rerio GN=phf2 PE=2 SV=3	PHD finger family protein / bromo-adjacent homology (BAH) domain-containing protein
BnaA08G0125400ZS	seed_40DAF	Erucic acid (C22:1)	Zhao et al., 2019	-	-	3.55815e-10	0.132622	A08	17939525	17941695	AT4G22140	Lysine-specific demethylase phf2 OS=Danio rerio GN=phf2 PE=2 SV=3	PHD finger family protein / bromo-adjacent homology (BAH) domain-containing protein
BnaA08G0128100ZS	seed_20DAF	Erucic acid (C22:1)	Zhao et al., 2019	-	-	6.5538e-07	0.0835725	A08	18153210	18153543	AT5G42232	Defensin-like protein 115 OS=Arabidopsis thaliana GN=At5g42232 PE=2 SV=1	Encodes a defensin-like (DEFL) family protein.
BnaA08G0138700ZS	seed_20DAF	Erucic acid (C22:1)	Zhao et al., 2019	-	-	2.25304e-07	0.0902098	A08	18839890	18841288	AT4G33985	--	Protein of unknown function (DUF1685)
BnaA08G0143100ZS	seed_20DAF	Erucic acid (C22:1)	Zhao et al., 2019	-	-	1.51121e-10	0.13469	A08	19125052	19129269	AT4G33090	Aminopeptidase M1 OS=Arabidopsis thaliana GN=APM1 PE=1 SV=1	encodes an aminopeptidase, a ortholog of mouse microsomal AP (EC 3.4.11.2).
BnaA08G0144500ZS	seed_20DAF	Erucic acid (C22:1)	Zhao et al., 2019	-	-	2.82466e-08	0.103024	A08	19257985	19262807	AT4G32730	Myb-related protein 3R-1 OS=Arabidopsis thaliana GN=MYB3R-1 PE=2 SV=1	Encodes a putative c-myb-like transcription factor with three MYB repeats.
BnaA08G0146800ZS	seed_20DAF	Erucic acid (C22:1)	Zhao et al., 2019	-	-	1.11678e-10	0.136493	A08	19418596	19421823	AT4G32300	G-type lectin S-receptor-like serine/threonine-protein kinase SD2-5 OS=Arabidopsis thaliana GN=SD25 PE=1 SV=1	S-domain-2 5
BnaA08G0146800ZS	seed_40DAF	Erucic acid (C22:1)	Zhao et al., 2019	-	-	9.76858e-06	0.0682834	A08	19418596	19421823	AT4G32300	G-type lectin S-receptor-like serine/threonine-protein kinase SD2-5 OS=Arabidopsis thaliana GN=SD25 PE=1 SV=1	S-domain-2 5
BnaA08G0149600ZS	seed_20DAF	Erucic acid (C22:1)	Zhao et al., 2019	-	-	5.42053e-06	0.0703562	A08	19674610	19679209	AT4G31480	Coatomer subunit beta-1 OS=Arabidopsis thaliana GN=At4g31480 PE=2 SV=2	Coatomer, beta subunit
BnaA08G0150600ZS	seed_20DAF	Erucic acid (C22:1)	Zhao et al., 2019	-	-	3.41419e-10	0.129817	A08	19712783	19714701	AT4G31300	Proteasome subunit beta type-6 OS=Arabidopsis thaliana GN=PBA1 PE=1 SV=2	Encodes 20S proteasome subunit PBA1 (PBA1). PBA1 acts as a plant caspase-3-like enzyme.
BnaA08G0150600ZS	seed_40DAF	Erucic acid (C22:1)	Zhao et al., 2019	-	-	4.22107e-08	0.102965	A08	19712783	19714701	AT4G31300	Proteasome subunit beta type-6 OS=Arabidopsis thaliana GN=PBA1 PE=1 SV=2	Encodes 20S proteasome subunit PBA1 (PBA1). PBA1 acts as a plant caspase-3-like enzyme.
BnaA08G0151600ZS	seed_20DAF	Erucic acid (C22:1)	Zhao et al., 2019	-	-	1.66812e-07	0.0920725	A08	19762419	19763718	AT4G31130	--	Protein of unknown function (DUF1218)
BnaA08G0152900ZS	seed_20DAF	Erucic acid (C22:1)	Zhao et al., 2019	-	-	4.03922e-07	0.0865849	A08	19836408	19836877	--	--	--
BnaA09G0065700ZS	seed_20DAF	Erucic acid (C22:1)	Zhao et al., 2019	-	-	1.38933e-06	0.0788842	A09	3971572	3973340	AT5G25120	Cytochrome P450 71B11 OS=Arabidopsis thaliana GN=CYP71B11 PE=2 SV=1	putative cytochrome P450
BnaA09G0066400ZS	seed_20DAF	Erucic acid (C22:1)	Zhao et al., 2019	-	-	4.98192e-06	0.0708859	A09	3989150	3991166	AT5G24930	Zinc finger protein CONSTANS-LIKE 4 OS=Arabidopsis thaliana GN=COL4 PE=2 SV=2	CONSTANS-like 4
BnaA09G0516300ZS	seed_20DAF	Erucic acid (C22:1)	Zhao et al., 2019	-	-	6.88428e-06	0.0688547	A09	54997141	54999872	AT3G55990	Protein ESKIMO 1 OS=Arabidopsis thaliana GN=ESK1 PE=1 SV=1	Encodes ESK1 (Eskimo1). A member of a large gene family of DUF231 domain proteins whose members encode a total of 45 proteins of unknown function. ESK1 functions as a negative regulator of cold acclimation. Mutations in the ESK1 gene provides strong freezing tolerance. A member of the TBL (TRICHOME BIREFRINGENCE-LIKE) gene family containing a plant-specific DUF231 (domain of unknown function) domain. TBL gene family has 46 members, two of which (TBR/AT5G06700 and TBL3/AT5G01360) have been shown to be involved in the synthesis and deposition of secondary wall cellulose, presumably by influencing the esterification state of pectic polymers. A nomenclature for this gene family has been proposed (Volker Bischoff & Wolf Scheible, 2010, personal communication).
BnaA10G0038600ZS	seed_20DAF	Erucic acid (C22:1)	Zhao et al., 2019	-	-	3.13246e-06	0.0737962	A10	2328325	2335302	AT1G05570	Callose synthase 1 OS=Arabidopsis thaliana GN=CALS1 PE=1 SV=2	Encodes a callose synthase 1 catalytic subunit . Member of Glycosyltransferase Family- 48.
BnaA10G0159900ZS	seed_20DAF	Erucic acid (C22:1)	Zhao et al., 2019	-	-	3.18834e-06	0.0736854	A10	19449062	19453738	AT5G60720	--	Protein of unknown function, DUF547
BnaC01G0403000ZS	seed_20DAF	Erucic acid (C22:1)	Zhao et al., 2019	-	-	3.81414e-06	0.0725617	C01	46736733	46740163	AT3G18660	UDP-glucuronate:xylan alpha-glucuronosyltransferase 1 OS=Arabidopsis thaliana GN=GUX1 PE=2 SV=1	Plants expressing an RNAi construct specifically targeting PGSIP1 was shown to have a dramatically reduced amount of starch. Encodes a glucuronyltransferase responsible for the addition of GlcA residues onto xylan and for secondary wall deposition.
BnaC02G0521700ZS	seed_20DAF	Erucic acid (C22:1)	Zhao et al., 2019	-	-	4.68744e-06	0.0712683	C02	62471010	62472191	AT5G23200	--	--
BnaC02G0526900ZS	seed_20DAF	Erucic acid (C22:1)	Zhao et al., 2019	-	-	2.02148e-06	0.0765392	C02	62932255	62936535	AT5G61560	U-box domain-containing protein 51 OS=Arabidopsis thaliana GN=PUB51 PE=2 SV=2	U-box domain-containing protein kinase family protein
BnaC02G0526900ZS	seed_40DAF	Erucic acid (C22:1)	Zhao et al., 2019	-	-	7.91773e-06	0.0696353	C02	62932255	62936535	AT5G61560	U-box domain-containing protein 51 OS=Arabidopsis thaliana GN=PUB51 PE=2 SV=2	U-box domain-containing protein kinase family protein
BnaC02G0533750ZS	seed_20DAF	Erucic acid (C22:1)	Zhao et al., 2019	-	-	3.88004e-06	0.0724543	C02	63426626	63434860	AT5G62680	--	--
BnaC03G0013100ZS	seed_20DAF	Erucic acid (C22:1)	Zhao et al., 2019	-	-	1.24339e-05	0.0651371	C03	607622	608353	AT5G03170	Fasciclin-like arabinogalactan protein 11 OS=Arabidopsis thaliana GN=FLA11 PE=2 SV=2	Encodes FLA11, a member of fasciclin-like arabinogalactan proteins (FLAs) containing a cell adhesion fasciclin (FAS) domain. Mutations result in altered stem biomechanics with reduced tensile strength and reduced tensile modulus of elasticity, as well as altered cell wall architecture and composition, with increased cellulose microfibril angle, reduced arabinose, galactose and cellulose content.
BnaC03G0685500ZS	seed_20DAF	Erucic acid (C22:1)	Zhao et al., 2019	-	-	5.17984e-08	0.0992952	C03	66074580	66075580	AT4G37790	Homeobox-leucine zipper protein HAT22 OS=Arabidopsis thaliana GN=HAT22 PE=1 SV=1	Encodes homeobox protein HAT22, member of the HD-Zip II family.
BnaC03G0686200ZS	seed_20DAF	Erucic acid (C22:1)	Zhao et al., 2019	-	-	5.71731e-09	0.112791	C03	66180962	66183331	AT4G37750	AP2-like ethylene-responsive transcription factor ANT OS=Arabidopsis thaliana GN=ANT PE=1 SV=2	ANT is required for control of cell proliferation and encodes a putative transcriptional regulator similar to AP2. Loss of function alleles have reduced fertility, abnormal ovules and abnormal lateral organs. Expressed specifically in the chalaza and in floral organ primordia.
BnaC03G0704000ZS	seed_20DAF	Erucic acid (C22:1)	Zhao et al., 2019	-	-	5.00718e-08	0.099504	C03	67831658	67834103	AT1G36280	Adenylosuccinate lyase OS=Haemophilus influenzae (strain ATCC 51907 / DSM 11121 / KW20 / Rd) GN=purB PE=3 SV=1	L-Aspartase-like family protein
BnaC03G0709600ZS	seed_20DAF	Erucic acid (C22:1)	Zhao et al., 2019	-	-	2.66773e-07	0.0891617	C03	68417729	68420533	AT4G19120	Probable methyltransferase PMT21 OS=Arabidopsis thaliana GN=ERD3 PE=2 SV=1	S-adenosyl-L-methionine-dependent methyltransferases superfamily protein
BnaC03G0713600ZS	seed_20DAF	Erucic acid (C22:1)	Zhao et al., 2019	-	-	2.00887e-06	0.0765783	C03	68783662	68787481	AT4G19600	Cyclin-T1-4 OS=Arabidopsis thaliana GN=CYCT1-4 PE=1 SV=1	Encodes a cyclin T partner CYCT1;4. Plays important roles in infection with Cauliflower mosaic virus (CaMV).
BnaC03G0716000ZS	seed_20DAF	Erucic acid (C22:1)	Zhao et al., 2019	-	-	1.22266e-06	0.0796826	C03	69081194	69081544	AT4G19870	F-box/kelch-repeat protein At4g19870 OS=Arabidopsis thaliana GN=At4g19870 PE=2 SV=1	Galactose oxidase/kelch repeat superfamily protein
BnaC03G0716000ZS	seed_40DAF	Erucic acid (C22:1)	Zhao et al., 2019	-	-	2.02849e-06	0.0783767	C03	69081194	69081544	AT4G19870	F-box/kelch-repeat protein At4g19870 OS=Arabidopsis thaliana GN=At4g19870 PE=2 SV=1	Galactose oxidase/kelch repeat superfamily protein
BnaC03G0716200ZS	seed_20DAF	Erucic acid (C22:1)	Zhao et al., 2019	-	-	1.34287e-08	0.107581	C03	69096601	69098995	AT4G19900	Uncharacterized protein At4g19900 OS=Arabidopsis thaliana GN=At4g19900 PE=2 SV=1	alpha 1,4-glycosyltransferase family protein
BnaC03G0716200ZS	seed_40DAF	Erucic acid (C22:1)	Zhao et al., 2019	-	-	1.09613e-05	0.0675417	C03	69096601	69098995	AT4G19900	Uncharacterized protein At4g19900 OS=Arabidopsis thaliana GN=At4g19900 PE=2 SV=1	alpha 1,4-glycosyltransferase family protein
BnaC03G0729500ZS	seed_20DAF	Erucic acid (C22:1)	Zhao et al., 2019	-	-	6.64148e-10	0.125821	C03	70453743	70454492	AT4G12560	F-box protein CPR30 OS=Arabidopsis thaliana GN=CPR30 PE=1 SV=2	Encodes CPR1 (Constitutive Expresser of PR Genes 1, also known as CPR30), a F-Box protein that functions as a negative regulator of defense response and targets resistance proteins.
BnaC03G0729500ZS	seed_40DAF	Erucic acid (C22:1)	Zhao et al., 2019	-	-	5.06232e-06	0.0725108	C03	70453743	70454492	AT4G12560	F-box protein CPR30 OS=Arabidopsis thaliana GN=CPR30 PE=1 SV=2	Encodes CPR1 (Constitutive Expresser of PR Genes 1, also known as CPR30), a F-Box protein that functions as a negative regulator of defense response and targets resistance proteins.
BnaC03G0730300ZS	seed_20DAF	Erucic acid (C22:1)	Zhao et al., 2019	-	-	7.70163e-07	0.0825667	C03	70573277	70574222	AT2G04305	Zinc transport protein ZntB OS=Yersinia enterocolitica serotype O:8 / biotype 1B (strain NCTC 13174 / 8081) GN=zntB PE=3 SV=1	Magnesium transporter CorA-like family protein
BnaC03G0747800ZS	seed_20DAF	Erucic acid (C22:1)	Zhao et al., 2019	-	-	6.30448e-18	0.230878	C03	72524724	72525421	AT2G27970	Cyclin-dependent kinases regulatory subunit 2 OS=Arabidopsis thaliana GN=CKS2 PE=3 SV=1	CDK-subunit 2
BnaC03G0747800ZS	seed_40DAF	Erucic acid (C22:1)	Zhao et al., 2019	-	-	8.68342e-10	0.127143	C03	72524724	72525421	AT2G27970	Cyclin-dependent kinases regulatory subunit 2 OS=Arabidopsis thaliana GN=CKS2 PE=3 SV=1	CDK-subunit 2
BnaC03G0749700ZS	seed_20DAF	Erucic acid (C22:1)	Zhao et al., 2019	-	-	1.37396e-06	0.0789537	C03	72689159	72690382	AT4G34050	Caffeoyl-CoA O-methyltransferase 1 OS=Arabidopsis thaliana GN=CCOAOMT1 PE=1 SV=1	S-adenosyl-L-methionine-dependent methyltransferases superfamily protein
BnaC03G0757200ZS	seed_20DAF	Erucic acid (C22:1)	Zhao et al., 2019	-	-	7.81852e-07	0.0824728	C03	73312706	73313761	AT4G32915	Glutamyl-tRNA(Gln) amidotransferase subunit C, chloroplastic/mitochondrial OS=Arabidopsis thaliana GN=GATC PE=2 SV=1	--
BnaC03G0759200ZS	seed_20DAF	Erucic acid (C22:1)	Zhao et al., 2019	-	-	9.28467e-12	0.151194	C03	73533648	73534232	AT4G38170	Protein FAR1-RELATED SEQUENCE 9 OS=Arabidopsis thaliana GN=FRS9 PE=2 SV=2	FAR1-related sequence 9
BnaC03G0759200ZS	seed_40DAF	Erucic acid (C22:1)	Zhao et al., 2019	-	-	3.1415e-10	0.133384	C03	73533648	73534232	AT4G38170	Protein FAR1-RELATED SEQUENCE 9 OS=Arabidopsis thaliana GN=FRS9 PE=2 SV=2	FAR1-related sequence 9
BnaC03G0777500ZS	seed_20DAF	Erucic acid (C22:1)	Zhao et al., 2019	-	-	1.09628e-07	0.0946696	C03	75218466	75219395	--	--	--
BnaC03G0777500ZS	seed_40DAF	Erucic acid (C22:1)	Zhao et al., 2019	-	-	7.03758e-06	0.0703933	C03	75218466	75219395	--	--	--
BnaC04G0559800ZS	seed_20DAF	Erucic acid (C22:1)	Zhao et al., 2019	-	-	2.60484e-07	0.0893097	C04	67433289	67436617	AT2G38080	Laccase-4 OS=Arabidopsis thaliana GN=IRX12 PE=2 SV=2	LAC4 appears to have laccase activity based on enzyme assays performed using lac4 mutants. These mutants also have reduced levels of lignin. LAC4 is expressed in vascular bundles and fibers and likely contributes to lignin biosynthesis, and hence cell wall biosynthesis, there. lac4/irx12 mutants have a mild irregular xylem phenotype.
BnaC06G0197000ZS	seed_20DAF	Erucic acid (C22:1)	Zhao et al., 2019	-	-	8.08974e-06	0.0678407	C06	30578263	30580439	AT3G55990	Protein ESKIMO 1 OS=Arabidopsis thaliana GN=ESK1 PE=1 SV=1	Encodes ESK1 (Eskimo1). A member of a large gene family of DUF231 domain proteins whose members encode a total of 45 proteins of unknown function. ESK1 functions as a negative regulator of cold acclimation. Mutations in the ESK1 gene provides strong freezing tolerance. A member of the TBL (TRICHOME BIREFRINGENCE-LIKE) gene family containing a plant-specific DUF231 (domain of unknown function) domain. TBL gene family has 46 members, two of which (TBR/AT5G06700 and TBL3/AT5G01360) have been shown to be involved in the synthesis and deposition of secondary wall cellulose, presumably by influencing the esterification state of pectic polymers. A nomenclature for this gene family has been proposed (Volker Bischoff & Wolf Scheible, 2010, personal communication).
BnaC09G0066700ZS	seed_20DAF	Erucic acid (C22:1)	Zhao et al., 2019	-	-	3.0506e-06	0.0739621	C09	4337477	4340164	AT3G29410	Terpenoid synthase 25 OS=Arabidopsis thaliana GN=TPS25 PE=2 SV=2	Terpenoid cyclases/Protein prenyltransferases superfamily protein
BnaA02G0376000ZS	seed_20DAF	Erucic acid (C22:1)	Zhao et al., 2019	-	-	1.29544e-09	0.121794	A02	32983844	32984581	--	--	--
BnaA03G0456300ZS	seed_20DAF	Erucic acid (C22:1)	Zhao et al., 2019	-	-	3.9981e-07	0.0866485	A03	24848878	24850379	AT2G30770	Indoleacetaldoxime dehydratase OS=Arabidopsis thaliana GN=CYP71A13 PE=1 SV=1	putative cytochrome P450
BnaA03G0309300ZS	seed_20DAF	Erucic acid (C22:1)	Zhao et al., 2019	-	-	3.2004e-06	0.0736617	A03	16351364	16352143	AT5G48380	Probably inactive leucine-rich repeat receptor-like protein kinase At5g48380 OS=Arabidopsis thaliana GN=At5g48380 PE=1 SV=1	Encodes a BAK1-interacting receptor-like kinase named BIR1. Negatively regulates multiple plant resistance signaling pathways, one of which is the SOBIR1(AT2G31880)-dependent pathway.
BnaA03G0456400ZS	seed_20DAF	Erucic acid (C22:1)	Zhao et al., 2019	-	-	9.98668e-06	0.0665161	A03	24850459	24853686	AT5G42590	Cytochrome P450 71A16 OS=Arabidopsis thaliana GN=CYP71A16 PE=2 SV=1	putative cytochrome P450
BnaA04G0137700ZS	seed_20DAF	Erucic acid (C22:1)	Zhao et al., 2019	-	-	1.43097e-12	0.162102	A04	15259101	15259575	--	--	--
BnaA09G0427800ZS	seed_20DAF	Erucic acid (C22:1)	Zhao et al., 2019	-	-	5.89066e-09	0.11261	A09	48834180	48837263	AT1G27920	65-kDa microtubule-associated protein 8 OS=Arabidopsis thaliana GN=MAP65-8 PE=1 SV=2	microtubule-associated protein 65-8
BnaA09G0229700ZS	seed_20DAF	Erucic acid (C22:1)	Zhao et al., 2019	-	-	2.92184e-08	0.102816	A09	16448026	16449888	AT3G26125	Cytochrome P450 86B1 OS=Arabidopsis thaliana GN=CYP86B1 PE=2 SV=1	encodes a protein with cytochrome P450 domain
BnaA10G0190300ZS	seed_20DAF	Erucic acid (C22:1)	Zhao et al., 2019	-	-	1.70448e-06	0.0776062	A10	21318682	21320294	AT5G18130	--	--
BnaC01G0502900ZS	seed_20DAF	Erucic acid (C22:1)	Zhao et al., 2019	-	-	8.29826e-07	0.0821015	C01	56890066	56890784	AT3G02885	Protein RSI-1 OS=Solanum lycopersicum GN=RSI-1 PE=2 SV=1	GASA5, is involved in the regulation of seedling thermotolerance.
BnaC02G0320500ZS	seed_20DAF	Erucic acid (C22:1)	Zhao et al., 2019	-	-	9.91974e-06	0.0665584	C02	31471526	31473600	AT1G79580	Protein SOMBRERO OS=Arabidopsis thaliana GN=SMB PE=1 SV=1	NAC-domain protein. Involved in root cap development. Involved in a regulatory feedback loop with FEZ. FEZ activates SMB in hte root cap daughter cells soon after division, and SMB in turn represses FEZ expression in these cells, thereby preventing further stem cell divisions.
BnaC03G0691700ZS	seed_20DAF	Erucic acid (C22:1)	Zhao et al., 2019	-	-	7.44482e-07	0.0827781	C03	66876390	66878995	--	--	--
BnaC03G0695500ZS	seed_20DAF	Erucic acid (C22:1)	Zhao et al., 2019	-	-	3.86266e-08	0.101101	C03	67124914	67125356	--	--	--
BnaC06G0169600ZS	seed_20DAF	Erucic acid (C22:1)	Zhao et al., 2019	-	-	7.2488e-06	0.0685305	C06	27091274	27092628	--	--	--
BnaC06G0169600ZS	seed_40DAF	Erucic acid (C22:1)	Zhao et al., 2019	-	-	3.84357e-06	0.0742794	C06	27091274	27092628	--	--	--
BnaC07G0035300ZS	seed_20DAF	Erucic acid (C22:1)	Zhao et al., 2019	-	-	4.46355e-09	0.114298	C07	5987210	5987407	--	--	--
BnaC07G0035300ZS	seed_40DAF	Erucic acid (C22:1)	Zhao et al., 2019	-	-	2.36658e-09	0.120951	C07	5987210	5987407	--	--	--
BnaC09G0168700ZS	seed_20DAF	Erucic acid (C22:1)	Zhao et al., 2019	-	-	1.13968e-07	0.0944296	C09	13342770	13344522	AT1G62700	NAC domain-containing protein 26 OS=Arabidopsis thaliana GN=NAC026 PE=1 SV=1	Encodes a NAC-domain transcription factor. Expressed in the vascular tissue.
BnaC09G0269500ZS	seed_20DAF	Erucic acid (C22:1)	Zhao et al., 2019	-	-	4.74135e-08	0.0998398	C09	25868833	25869111	AT3G26125	Cytochrome P450 86B1 OS=Arabidopsis thaliana GN=CYP86B1 PE=2 SV=1	encodes a protein with cytochrome P450 domain
BnaA02G0069500ZS	seed_40DAF	Erucic acid (C22:1)	Zhao et al., 2019	-	-	1.94296e-09	0.122172	A02	3605573	3607246	AT3G03280	--	--
BnaA02G0381700ZS	seed_40DAF	Erucic acid (C22:1)	Zhao et al., 2019	-	-	1.36455e-07	0.0955617	A02	33451679	33456933	AT5G25120	Cytochrome P450 71B11 OS=Arabidopsis thaliana GN=CYP71B11 PE=2 SV=1	putative cytochrome P450
BnaA05G0175700ZS	seed_40DAF	Erucic acid (C22:1)	Zhao et al., 2019	-	-	8.66841e-06	0.0690525	A05	11823674	11824008	AT1G36380	--	--
BnaA05G0192900ZS	seed_40DAF	Erucic acid (C22:1)	Zhao et al., 2019	-	-	1.11128e-06	0.0822255	A05	13896974	13897931	--	--	--
BnaA05G0198800ZS	seed_40DAF	Erucic acid (C22:1)	Zhao et al., 2019	-	-	6.38284e-07	0.0857635	A05	14592042	14593837	--	Putative uncharacterized protein ART2 OS=Saccharomyces cerevisiae (strain ATCC 204508 / S288c) GN=ART2 PE=5 SV=1	--
BnaA05G0204400ZS	seed_40DAF	Erucic acid (C22:1)	Zhao et al., 2019	-	-	4.73511e-06	0.07294	A05	15426279	15427854	--	--	--
BnaA05G0206100ZS	seed_40DAF	Erucic acid (C22:1)	Zhao et al., 2019	-	-	2.98154e-06	0.0759086	A05	15534689	15536827	--	--	--
BnaA05G0206600ZS	seed_40DAF	Erucic acid (C22:1)	Zhao et al., 2019	-	-	4.29341e-07	0.0882884	A05	15561284	15562486	--	Putative uncharacterized protein ART2 OS=Saccharomyces cerevisiae (strain ATCC 204508 / S288c) GN=ART2 PE=5 SV=1	--
BnaA05G0223500ZS	seed_40DAF	Erucic acid (C22:1)	Zhao et al., 2019	-	-	5.76464e-06	0.071676	A05	16405518	16406651	--	--	--
BnaA05G0229000ZS	seed_40DAF	Erucic acid (C22:1)	Zhao et al., 2019	-	-	2.69202e-06	0.0765635	A05	16773459	16774632	--	--	--
BnaA05G0233700ZS	seed_40DAF	Erucic acid (C22:1)	Zhao et al., 2019	-	-	1.189e-05	0.067018	A05	17049049	17050013	--	--	--
BnaA05G0236100ZS	seed_40DAF	Erucic acid (C22:1)	Zhao et al., 2019	-	-	5.68876e-07	0.086497	A05	17189156	17195527	--	--	--
BnaA05G0250400ZS	seed_40DAF	Erucic acid (C22:1)	Zhao et al., 2019	-	-	2.99399e-07	0.0905799	A05	18174568	18175777	--	Putative uncharacterized protein ART2 OS=Saccharomyces cerevisiae (strain ATCC 204508 / S288c) GN=ART2 PE=5 SV=1	--
BnaA05G0251100ZS	seed_40DAF	Erucic acid (C22:1)	Zhao et al., 2019	-	-	2.58575e-06	0.0768217	A05	18237627	18239955	--	Putative uncharacterized protein ART2 OS=Saccharomyces cerevisiae (strain ATCC 204508 / S288c) GN=ART2 PE=5 SV=1	--
BnaA05G0251300ZS	seed_40DAF	Erucic acid (C22:1)	Zhao et al., 2019	-	-	3.68057e-07	0.0892679	A05	18246168	18248205	--	--	--
BnaA05G0254700ZS	seed_40DAF	Erucic acid (C22:1)	Zhao et al., 2019	-	-	3.36808e-06	0.0751267	A05	18444239	18458254	--	--	--
BnaA05G0259900ZS	seed_40DAF	Erucic acid (C22:1)	Zhao et al., 2019	-	-	2.19582e-06	0.077869	A05	18687806	18688015	--	--	--
BnaA05G0275000ZS	seed_40DAF	Erucic acid (C22:1)	Zhao et al., 2019	-	-	8.77019e-06	0.0689773	A05	20588302	20589355	--	Putative uncharacterized protein ART2 OS=Saccharomyces cerevisiae (strain ATCC 204508 / S288c) GN=ART2 PE=5 SV=1	--
BnaA05G0292300ZS	seed_40DAF	Erucic acid (C22:1)	Zhao et al., 2019	-	-	1.38475e-05	0.0660361	A05	21891543	21891752	--	--	--
BnaA06G0122000ZS	seed_40DAF	Erucic acid (C22:1)	Zhao et al., 2019	-	-	5.09793e-06	0.0724657	A06	7202865	7204033	AT1G17810	Probable aquaporin TIP3-2 OS=Arabidopsis thaliana GN=TIP3-2 PE=2 SV=1	beta-tonoplast intrinsic protein (beta-TIP) mRNA, complete
BnaA07G0051500ZS	seed_40DAF	Erucic acid (C22:1)	Zhao et al., 2019	-	-	6.60618e-07	0.0855443	A07	7943246	7945487	--	--	--
BnaA08G0015100ZS	seed_40DAF	Erucic acid (C22:1)	Zhao et al., 2019	-	-	2.94563e-06	0.0759863	A08	1172997	1176387	AT1G53300	TPR repeat-containing thioredoxin TTL1 OS=Arabidopsis thaliana GN=TTL1 PE=1 SV=1	Encodes one of the 36 carboxylate clamp (CC)-tetratricopeptide repeat (TPR) proteins (Prasad 2010, Pubmed ID: 20856808) with potential to interact with Hsp90/Hsp70 as co-chaperones. The TTL family is required for osmotic stress tolerance and male sporogenesis.
BnaA08G0033000ZS	seed_40DAF	Erucic acid (C22:1)	Zhao et al., 2019	-	-	2.82129e-06	0.0762629	A08	2664698	2667281	AT1G49380	Cytochrome c biogenesis protein CCS1, chloroplastic OS=Arabidopsis thaliana GN=CCS1 PE=1 SV=1	cytochrome c biogenesis protein family
BnaA08G0045400ZS	seed_40DAF	Erucic acid (C22:1)	Zhao et al., 2019	-	-	3.40481e-07	0.089763	A08	3916367	3917698	--	--	--
BnaA08G0076600ZS	seed_40DAF	Erucic acid (C22:1)	Zhao et al., 2019	-	-	2.98595e-07	0.090597	A08	13953023	13955348	AT1G31880	Protein BREVIS RADIX OS=Arabidopsis thaliana GN=BRX PE=1 SV=2	Belongs to five-member BRX gene family. Arabidopsis BRX genes share high levels of similarity among each others, with several conserved domains. The most distinct is BRX domain - highly conserved in all BRX genes among distantly related species. This protein-protein interaction domain is required and sufficient for BRX activity. BRX encodes a key regulator of cell proliferation and elongation in the root, which has been implicated in the brassinosteroid (BR) pathway as well as regulation of auxin-responsive gene expression. Also involved in cytokinin-mediated inhibition of lateral root initiation. A loss-of-function allele, named brx-2 in Rodrigues et al. (2009) Plant Physiol. but changed to brx-3 to resolve nomenclature conflict (Li et al. Planta 2009:229(3):593-603), shows enhanced response to ABA-mediated inhibition of root growth.
BnaA08G0079400ZS	seed_40DAF	Erucic acid (C22:1)	Zhao et al., 2019	-	-	1.15031e-06	0.082005	A08	14279922	14282588	AT5G34850	Bifunctional purple acid phosphatase 26 OS=Arabidopsis thaliana GN=PAP26 PE=1 SV=1	Encodes a root-secreted purple acid phosphatase precursor involved in extracellular phosphate-scavenging.
BnaA08G0080000ZS	seed_40DAF	Erucic acid (C22:1)	Zhao et al., 2019	-	-	5.80299e-08	0.100961	A08	14334253	14336647	AT5G33320	Triose phosphate/phosphate translocator, non-green plastid, chloroplastic OS=Brassica oleracea var. botrytis GN=NGTPT PE=2 SV=1	Encodes a plastid inner envelope protein PPT (phosphoenolpyruvate/phosphate translocator) that catalyzes the transport of phosphoenolpyruvate and phosphate across the inner envelope membrane of plastids.
BnaA08G0086600ZS	seed_40DAF	Erucic acid (C22:1)	Zhao et al., 2019	-	-	6.75047e-06	0.0706611	A08	14973595	14976196	AT1G30970	Protein SUPPRESSOR OF FRI 4 OS=Arabidopsis thaliana GN=SUF4 PE=1 SV=1	Encodes SUF4 (SUPPRESSOR of FRI 4), a putative zinc-finger-containing transcription factor that is required for delayed flowering in winter-annual Arabidopsis. suf4 mutations strongly suppress the late-flowering phenotype of FRI (FRIGIDA) mutants. suf4 mutants also show reduced H3K4 trimethylation at FLC (FLOWERING LOCUS C), a floral inhibitor. SUF4 may act to specifically recruit a putative histone H3 methyltransferase EFS (EARLY FLOWERING IN SHORT DAYS) and the PAF1-like complex to the FLC locus.
BnaA08G0124300ZS	seed_40DAF	Erucic acid (C22:1)	Zhao et al., 2019	-	-	1.32228e-06	0.0811145	A08	17838738	17839539	AT4G21850	Peptide methionine sulfoxide reductase B9 OS=Arabidopsis thaliana GN=MSRB9 PE=2 SV=1	methionine sulfoxide reductase B9
BnaA08G0125100ZS	seed_40DAF	Erucic acid (C22:1)	Zhao et al., 2019	-	-	4.71002e-07	0.0876991	A08	17914864	17917277	AT4G22100	Beta-glucosidase 3 OS=Arabidopsis thaliana GN=BGLU3 PE=3 SV=2	beta glucosidase 2
BnaA08G0125900ZS	seed_40DAF	Erucic acid (C22:1)	Zhao et al., 2019	-	-	3.68571e-06	0.0745485	A08	17960936	17962931	AT4G12590	ER membrane protein complex subunit 3 OS=Danio rerio GN=emc3 PE=2 SV=1	Protein of unknown function DUF106, transmembrane
BnaA08G0131500ZS	seed_20DAF	Erucic acid (C22:1)	Zhao et al., 2019	-	-	8.54434e-08	0.0962092	A08	18454302	18454846	--	--	--
BnaA08G0131500ZS	seed_40DAF	Erucic acid (C22:1)	Zhao et al., 2019	-	-	1.58009e-10	0.137582	A08	18454302	18454846	--	--	--
BnaA08G0134000ZS	seed_40DAF	Erucic acid (C22:1)	Zhao et al., 2019	-	-	3.95575e-10	0.131973	A08	18578507	18580775	AT4G34660	Rho GTPase-activating protein gacP OS=Dictyostelium discoideum GN=gacP PE=3 SV=1	SH3 domain-containing protein
BnaA08G0141300ZS	seed_40DAF	Erucic acid (C22:1)	Zhao et al., 2019	-	-	3.85516e-07	0.0889733	A08	19007795	19008145	AT4G33550	--	Bifunctional inhibitor/lipid-transfer protein/seed storage 2S albumin superfamily protein
BnaA08G0145200ZS	seed_40DAF	Erucic acid (C22:1)	Zhao et al., 2019	-	-	1.64179e-07	0.0943907	A08	19315962	19316264	AT3G26560	Probable pre-mRNA-splicing factor ATP-dependent RNA helicase OS=Arabidopsis thaliana GN=At3g26560 PE=1 SV=2	ATP-dependent RNA helicase, putative
BnaA08G0145900ZS	seed_40DAF	Erucic acid (C22:1)	Zhao et al., 2019	-	-	7.52335e-10	0.128025	A08	19341869	19347348	AT2G32700	Transcriptional corepressor LEUNIG OS=Arabidopsis thaliana GN=LUG PE=1 SV=2	Encodes a WD40 repeat and LUFS domain containing protein that is similar to LUG. Interacts physically with SEUSS and likely functions as part of a repressor complex that represses AG. Involved in cell wall modifications necessary for mucilage extrusion.
BnaA08G0147700ZS	seed_40DAF	Erucic acid (C22:1)	Zhao et al., 2019	-	-	6.39996e-10	0.12902	A08	19542486	19544985	AT4G32272	UDP-sugar transporter UST74c OS=Drosophila melanogaster GN=frc PE=1 SV=2	Nucleotide/sugar transporter family protein
BnaA08G0148200ZS	seed_40DAF	Erucic acid (C22:1)	Zhao et al., 2019	-	-	1.33532e-07	0.0956987	A08	19571335	19571709	AT4G31830	--	--
BnaA08G0149100ZS	seed_20DAF	Erucic acid (C22:1)	Zhao et al., 2019	-	-	8.97104e-06	0.0671906	A08	19628951	19631090	AT4G31610	B3 domain-containing protein REM1 OS=Brassica oleracea var. botrytis GN=REM1 PE=2 SV=1	Expressed specifically in reproductive meristems, member of a moderately sized gene family distantly related to known plant DNA binding proteins
BnaA08G0149100ZS	seed_40DAF	Erucic acid (C22:1)	Zhao et al., 2019	-	-	2.03829e-06	0.0783458	A08	19628951	19631090	AT4G31610	B3 domain-containing protein REM1 OS=Brassica oleracea var. botrytis GN=REM1 PE=2 SV=1	Expressed specifically in reproductive meristems, member of a moderately sized gene family distantly related to known plant DNA binding proteins
BnaA08G0149400ZS	seed_40DAF	Erucic acid (C22:1)	Zhao et al., 2019	-	-	2.86887e-07	0.090851	A08	19661030	19663805	AT4G31540	Exocyst complex component EXO70A1 OS=Arabidopsis thaliana GN=EXO70A1 PE=1 SV=1	A member of EXO70 gene family, putative exocyst subunits, conserved in land plants. Arabidopsis thaliana contains 23 putative EXO70 genes, which can be classified into eight clusters on the phylogenetic tree.
BnaA08G0150800ZS	seed_20DAF	Erucic acid (C22:1)	Zhao et al., 2019	-	-	1.30661e-06	0.0792678	A08	19720675	19722204	AT3G48110	Glycine--tRNA ligase, chloroplastic/mitochondrial 2 OS=Arabidopsis thaliana GN=EDD1 PE=1 SV=1	glycine-tRNA ligase
BnaA08G0150800ZS	seed_40DAF	Erucic acid (C22:1)	Zhao et al., 2019	-	-	2.53813e-08	0.106161	A08	19720675	19722204	AT3G48110	Glycine--tRNA ligase, chloroplastic/mitochondrial 2 OS=Arabidopsis thaliana GN=EDD1 PE=1 SV=1	glycine-tRNA ligase
BnaA09G0075300ZS	seed_40DAF	Erucic acid (C22:1)	Zhao et al., 2019	-	-	3.86961e-06	0.074236	A09	4468456	4470519	AT5G61240	--	Leucine-rich repeat (LRR) family protein
BnaA09G0079400ZS	seed_40DAF	Erucic acid (C22:1)	Zhao et al., 2019	-	-	9.65856e-07	0.0831212	A09	4706944	4709464	AT5G62580	Microtubule-associated protein TORTIFOLIA1 OS=Arabidopsis thaliana GN=TOR1 PE=1 SV=2	ARM repeat superfamily protein
BnaA09G0285100ZS	seed_40DAF	Erucic acid (C22:1)	Zhao et al., 2019	-	-	2.38174e-06	0.0773483	A09	28072562	28084619	--	--	--
BnaA09G0285400ZS	seed_40DAF	Erucic acid (C22:1)	Zhao et al., 2019	-	-	2.23331e-06	0.0777606	A09	28104833	28106043	--	Putative uncharacterized protein ART2 OS=Saccharomyces cerevisiae (strain ATCC 204508 / S288c) GN=ART2 PE=5 SV=1	--
BnaA09G0285500ZS	seed_40DAF	Erucic acid (C22:1)	Zhao et al., 2019	-	-	1.44243e-06	0.0805585	A09	28106441	28107399	--	--	--
BnaA09G0286100ZS	seed_40DAF	Erucic acid (C22:1)	Zhao et al., 2019	-	-	1.14072e-07	0.0966949	A09	28210434	28211423	--	--	--
BnaA09G0304200ZS	seed_40DAF	Erucic acid (C22:1)	Zhao et al., 2019	-	-	9.50242e-06	0.0684612	A09	29844157	29858615	--	--	--
BnaA09G0338000ZS	seed_40DAF	Erucic acid (C22:1)	Zhao et al., 2019	-	-	9.39572e-06	0.0685339	A09	35858594	35859804	--	Putative uncharacterized protein ART2 OS=Saccharomyces cerevisiae (strain ATCC 204508 / S288c) GN=ART2 PE=5 SV=1	--
BnaA09G0349100ZS	seed_40DAF	Erucic acid (C22:1)	Zhao et al., 2019	-	-	5.09596e-06	0.0724682	A09	36931823	36933033	--	Putative uncharacterized protein ART2 OS=Saccharomyces cerevisiae (strain ATCC 204508 / S288c) GN=ART2 PE=5 SV=1	--
BnaA09G0349800ZS	seed_40DAF	Erucic acid (C22:1)	Zhao et al., 2019	-	-	3.91066e-06	0.0741683	A09	36973658	36973819	--	--	--
BnaA09G0359300ZS	seed_40DAF	Erucic acid (C22:1)	Zhao et al., 2019	-	-	1.09606e-05	0.0675421	A09	38127714	38128889	--	--	--
BnaA09G0510700ZS	seed_40DAF	Erucic acid (C22:1)	Zhao et al., 2019	-	-	2.4983e-06	0.0770422	A09	54546576	54547435	AT3G55240	--	Overexpression leads to PEL (Pseudo-Etiolation in Light) phenotype.
BnaA10G0022100ZS	seed_40DAF	Erucic acid (C22:1)	Zhao et al., 2019	-	-	1.29079e-07	0.0959133	A10	1244702	1245169	AT1G03850	Monothiol glutaredoxin-S13 OS=Arabidopsis thaliana GN=GRXS13 PE=2 SV=2	Encodes glutaredoxin ATGRXS13, required to facilitate Botrytis cinerea infection of Arabidopsis thaliana plants. Sylvain La Camera et al (2011, PMID:21756272) reported a third splice variant in addition to the two annotated in TAIR10.
BnaC02G0209900ZS	seed_40DAF	Erucic acid (C22:1)	Zhao et al., 2019	-	-	1.44356e-06	0.0805535	C02	18103387	18104487	AT1G67100	LOB domain-containing protein 40 OS=Arabidopsis thaliana GN=LBD40 PE=2 SV=1	LOB domain-containing protein 40
BnaC02G0214900ZS	seed_40DAF	Erucic acid (C22:1)	Zhao et al., 2019	-	-	5.16724e-06	0.072379	C02	18828639	18829510	AT1G67600	Uncharacterized membrane protein YuiD OS=Bacillus subtilis (strain 168) GN=yuiD PE=4 SV=1	Acid phosphatase/vanadium-dependent haloperoxidase-related protein
BnaC03G0556400ZS	seed_40DAF	Erucic acid (C22:1)	Zhao et al., 2019	-	-	6.34509e-06	0.0710593	C03	42264269	42270222	AT5G62230	LRR receptor-like serine/threonine-protein kinase ERL1 OS=Arabidopsis thaliana GN=ERL1 PE=1 SV=1	Encodes a receptor-like kinase that, together with ER and ERL2 governs the initial decision of protodermal cells to either divide proliferatively to produce pavement cells or divide asymmetrically to generate stomatal complexes. It is important for maintaining stomatal stem cell activity and preventing terminal differentiation of the meristemoid into the guard mother cell. Along with erl2 functionally compensates for loss of erecta during integument development.
BnaC03G0638800ZS	seed_40DAF	Erucic acid (C22:1)	Zhao et al., 2019	-	-	3.01379e-06	0.0758396	C03	61296588	61298675	AT1G27440	Probable beta-1,4-xylosyltransferase IRX10 OS=Arabidopsis thaliana GN=IRX10 PE=2 SV=1	Exostosin family protein
BnaC03G0695400ZS	seed_40DAF	Erucic acid (C22:1)	Zhao et al., 2019	-	-	4.13594e-06	0.0738088	C03	67118138	67124213	AT4G36550	U-box domain-containing protein 5 OS=Arabidopsis thaliana GN=PUB5 PE=3 SV=3	ARM repeat superfamily protein
BnaC03G0708700ZS	seed_20DAF	Erucic acid (C22:1)	Zhao et al., 2019	-	-	5.34923e-06	0.0704393	C03	68374298	68375134	AT4G19100	Protein PAM68, chloroplastic OS=Arabidopsis thaliana GN=PAM68 PE=1 SV=1	Protein of unknown function (DUF3464)
BnaC03G0708700ZS	seed_40DAF	Erucic acid (C22:1)	Zhao et al., 2019	-	-	8.47228e-07	0.0839576	C03	68374298	68375134	AT4G19100	Protein PAM68, chloroplastic OS=Arabidopsis thaliana GN=PAM68 PE=1 SV=1	Protein of unknown function (DUF3464)
BnaC03G0715800ZS	seed_20DAF	Erucic acid (C22:1)	Zhao et al., 2019	-	-	1.24589e-05	0.0651245	C03	69077611	69078917	AT4G39756	Putative F-box/kelch-repeat protein At4g39756 OS=Arabidopsis thaliana GN=At4g39756 PE=3 SV=1	Galactose oxidase/kelch repeat superfamily protein
BnaC03G0715800ZS	seed_40DAF	Erucic acid (C22:1)	Zhao et al., 2019	-	-	1.79425e-06	0.0791622	C03	69077611	69078917	AT4G39756	Putative F-box/kelch-repeat protein At4g39756 OS=Arabidopsis thaliana GN=At4g39756 PE=3 SV=1	Galactose oxidase/kelch repeat superfamily protein
BnaC03G0715900ZS	seed_20DAF	Erucic acid (C22:1)	Zhao et al., 2019	-	-	1.70661e-06	0.0775984	C03	69080492	69080836	AT4G19870	F-box/kelch-repeat protein At4g19870 OS=Arabidopsis thaliana GN=At4g19870 PE=2 SV=1	Galactose oxidase/kelch repeat superfamily protein
BnaC03G0715900ZS	seed_40DAF	Erucic acid (C22:1)	Zhao et al., 2019	-	-	1.50834e-06	0.0802727	C03	69080492	69080836	AT4G19870	F-box/kelch-repeat protein At4g19870 OS=Arabidopsis thaliana GN=At4g19870 PE=2 SV=1	Galactose oxidase/kelch repeat superfamily protein
BnaC03G0725400ZS	seed_40DAF	Erucic acid (C22:1)	Zhao et al., 2019	-	-	1.54243e-06	0.0801298	C03	69977109	69979256	AT4G20930	Probable 3-hydroxyisobutyrate dehydrogenase, mitochondrial OS=Arabidopsis thaliana GN=At4g20930 PE=2 SV=3	6-phosphogluconate dehydrogenase family protein
BnaC03G0745900ZS	seed_40DAF	Erucic acid (C22:1)	Zhao et al., 2019	-	-	4.80122e-08	0.102155	C03	72309540	72311231	AT4G34520	3-ketoacyl-CoA synthase 18 OS=Arabidopsis thaliana GN=FAE1 PE=1 SV=1	Encodes KCS18, a member of the 3-ketoacyl-CoA synthase family involved in the biosynthesis of VLCFA (very long chain fatty acids).
BnaC03G0748700ZS	seed_40DAF	Erucic acid (C22:1)	Zhao et al., 2019	-	-	6.65533e-06	0.0707524	C03	72609209	72611128	AT3G24000	Pentatricopeptide repeat-containing protein At3g24000, mitochondrial OS=Arabidopsis thaliana GN=PCMP-H87 PE=3 SV=1	Tetratricopeptide repeat (TPR)-like superfamily protein
BnaC03G0751300ZS	seed_40DAF	Erucic acid (C22:1)	Zhao et al., 2019	-	-	2.68554e-06	0.076579	C03	72844544	72846105	AT4G33920	Probable protein phosphatase 2C 63 OS=Arabidopsis thaliana GN=At4g33920 PE=2 SV=1	Protein phosphatase 2C family protein
BnaC03G0777000ZS	seed_40DAF	Erucic acid (C22:1)	Zhao et al., 2019	-	-	1.23205e-06	0.0815663	C03	75186102	75187870	AT4G29840	Threonine synthase 1, chloroplastic OS=Arabidopsis thaliana GN=TS1 PE=1 SV=1	threonine synthase
BnaC03G0777700ZS	seed_40DAF	Erucic acid (C22:1)	Zhao et al., 2019	-	-	2.92613e-06	0.0760289	C03	75249534	75251482	AT2G25160	Cytochrome P450 82C2 OS=Arabidopsis thaliana GN=CYP82C2 PE=2 SV=2	member of CYP82F
BnaC03G0786400ZS	seed_40DAF	Erucic acid (C22:1)	Zhao et al., 2019	-	-	1.61926e-06	0.0798188	C03	76027601	76029236	AT1G51160	--	SNARE-like superfamily protein
BnaC04G0149000ZS	seed_40DAF	Erucic acid (C22:1)	Zhao et al., 2019	-	-	4.09874e-06	0.0738668	C04	13486940	13488412	AT2G32150	Uncharacterized protein C24B11.05 OS=Schizosaccharomyces pombe (strain 972 / ATCC 24843) GN=SPAC24B11.05 PE=3 SV=1	Haloacid dehalogenase-like hydrolase (HAD) superfamily protein
BnaC04G0377000ZS	seed_40DAF	Erucic acid (C22:1)	Zhao et al., 2019	-	-	1.3232e-06	0.0811101	C04	50099474	50104318	AT5G37478	Protein TPX2 OS=Arabidopsis thaliana GN=TPX2 PE=1 SV=1	TPX2 (targeting protein for Xklp2) protein family
BnaC04G0455300ZS	seed_40DAF	Erucic acid (C22:1)	Zhao et al., 2019	-	-	6.18804e-07	0.085961	C04	58153261	58155816	AT2G24230	Probable LRR receptor-like serine/threonine-protein kinase At2g24230 OS=Arabidopsis thaliana GN=At2g24230 PE=2 SV=1	Leucine-rich repeat protein kinase family protein
BnaC05G0023100ZS	seed_40DAF	Erucic acid (C22:1)	Zhao et al., 2019	-	-	9.05302e-06	0.0687731	C05	1418490	1419152	AT1G03820	--	--
BnaC05G0272600ZS	seed_40DAF	Erucic acid (C22:1)	Zhao et al., 2019	-	-	4.83586e-07	0.0875313	C05	22865915	22867332	AT1G31300	Transmembrane protein 56-B OS=Xenopus laevis GN=tmem56-b PE=2 SV=1	TRAM, LAG1 and CLN8 (TLC) lipid-sensing domain containing protein
BnaC05G0558500ZS	seed_40DAF	Erucic acid (C22:1)	Zhao et al., 2019	-	-	8.83957e-06	0.0689266	C05	57256224	57258936	AT3G01350	Protein NRT1/ PTR FAMILY 5.9 OS=Arabidopsis thaliana GN=NPF5.9 PE=2 SV=1	Major facilitator superfamily protein
BnaC07G0509000ZS	seed_40DAF	Erucic acid (C22:1)	Zhao et al., 2019	-	-	2.28765e-07	0.092288	C07	58589273	58590503	AT4G32295	--	--
BnaC08G0075300ZS	seed_40DAF	Erucic acid (C22:1)	Zhao et al., 2019	-	-	1.03102e-06	0.0827043	C08	10083300	10085478	AT2G01021	--	--
BnaC08G0127000ZS	seed_40DAF	Erucic acid (C22:1)	Zhao et al., 2019	-	-	1.18538e-05	0.0670376	C08	22790257	22792362	AT4G14500	StAR-related lipid transfer protein 7, mitochondrial OS=Homo sapiens GN=STARD7 PE=1 SV=2	Polyketide cyclase/dehydrase and lipid transport superfamily protein
BnaC08G0190700ZS	seed_40DAF	Erucic acid (C22:1)	Zhao et al., 2019	-	-	2.71908e-07	0.0911915	C08	30062816	30070015	AT1G09155	F-box protein PP2-B15 OS=Arabidopsis thaliana GN=PP2B15 PE=2 SV=2	phloem protein 2-B15
BnaC08G0352200ZS	seed_40DAF	Erucic acid (C22:1)	Zhao et al., 2019	-	-	1.34358e-06	0.0810124	C08	42587361	42588217	AT3G55240	--	Overexpression leads to PEL (Pseudo-Etiolation in Light) phenotype.
BnaC09G0332600ZS	seed_40DAF	Erucic acid (C22:1)	Zhao et al., 2019	-	-	3.83813e-07	0.0890014	C09	41565758	41566735	ATCG00190	DNA-directed RNA polymerase subunit beta OS=Sinapis alba GN=rpoB PE=1 SV=2	Chloroplast DNA-dependent RNA polymerase B subunit. The transcription of this gene is regulated by a nuclear encoded RNA polymerase. This gene has been transferred to mitochondrial genome during crucifer evolution.
Bnascaffold0027G0040100ZS	seed_40DAF	Erucic acid (C22:1)	Zhao et al., 2019	-	-	6.1275e-06	0.0712836	scaffold0027	3423945	3424910	--	--	--
Bnascaffold0214G0000200ZS	seed_40DAF	Erucic acid (C22:1)	Zhao et al., 2019	-	-	4.73047e-07	0.0876715	scaffold0214	6911	7203	--	--	--
Bnascaffold0602G0000100ZS	seed_40DAF	Erucic acid (C22:1)	Zhao et al., 2019	-	-	4.17972e-06	0.0737412	scaffold0602	8969	10179	--	--	--
Bnascaffold1436G0000100ZS	seed_40DAF	Erucic acid (C22:1)	Zhao et al., 2019	-	-	1.65947e-06	0.0796619	scaffold1436	285	1967	--	--	--
Bnascaffold2876G0000100ZS	seed_40DAF	Erucic acid (C22:1)	Zhao et al., 2019	-	-	2.15601e-06	0.0779862	scaffold2876	5443	7769	--	--	--
Bnascaffold0027G0056600ZS	seed_40DAF	Erucic acid (C22:1)	Zhao et al., 2019	-	-	1.61496e-09	0.123315	scaffold0027	4843007	4843402	AT1G03470	Protein NETWORKED 3A OS=Arabidopsis thaliana GN=NET3A PE=2 SV=1	Encodes a member of the NET superfamily of proteins that potentially couples different membranes to the actin cytoskeleton in plant cells. It colocalizes with filamentous actin and is localized to the nuclear membrane and the vacuolar membrane.
BnaA01G0234200ZS	seed_40DAF	Erucic acid (C22:1)	Zhao et al., 2019	-	-	9.5589e-09	0.112272	A01	15927718	15929438	AT3G45060	High affinity nitrate transporter 2.6 OS=Arabidopsis thaliana GN=NRT2.6 PE=1 SV=1	member of High affinity nitrate transporter family
BnaA02G0130300ZS	seed_40DAF	Erucic acid (C22:1)	Zhao et al., 2019	-	-	1.2316e-08	0.110689	A02	7020471	7023087	AT5G55050	GDSL esterase/lipase At5g55050 OS=Arabidopsis thaliana GN=At5g55050 PE=2 SV=1	GDSL-like Lipase/Acylhydrolase superfamily protein
BnaA02G0297800ZS	seed_40DAF	Erucic acid (C22:1)	Zhao et al., 2019	-	-	2.03148e-07	0.0930411	A02	26687132	26687467	--	--	--
BnaA03G0070400ZS	seed_40DAF	Erucic acid (C22:1)	Zhao et al., 2019	-	-	1.16065e-06	0.0819478	A03	3397989	3398935	AT5G16550	--	--
BnaA04G0219700ZS	seed_40DAF	Erucic acid (C22:1)	Zhao et al., 2019	-	-	3.20153e-10	0.133269	A04	21248378	21248884	AT2G34140	Cyclic dof factor 4 OS=Arabidopsis thaliana GN=CDF4 PE=2 SV=1	Dof-type zinc finger DNA-binding family protein
BnaA08G0108200ZS	seed_40DAF	Erucic acid (C22:1)	Zhao et al., 2019	-	-	6.23812e-06	0.0711686	A08	16687899	16689550	AT4G18220	Probable purine permease 9 OS=Arabidopsis thaliana GN=PUP9 PE=2 SV=2	Drug/metabolite transporter superfamily protein
BnaA09G0546900ZS	seed_40DAF	Erucic acid (C22:1)	Zhao et al., 2019	-	-	1.69153e-06	0.0795394	A09	56717762	56718226	AT3G60090	VQ motif-containing protein 18 OS=Arabidopsis thaliana GN=VQ18 PE=3 SV=1	VQ motif-containing protein
BnaA10G0265000ZS	seed_40DAF	Erucic acid (C22:1)	Zhao et al., 2019	-	-	1.15995e-06	0.0819516	A10	24824376	24824786	AT4G34710	Arginine decarboxylase 2 OS=Arabidopsis thaliana GN=SPE2 PE=2 SV=1	encodes a arginine decarboxylase (ADC), a rate-limiting enzyme that catalyzes the first step of polyamine (PA) biosynthesis via ADC pathway in Arabidopsis thaliana. Arabidopsis genome has two ADC paralogs, ADC1 and ADC2. ADC2 is stress-inducible (osmotic stress). Double mutant analysis showed that ADC genes are essential for the production of PA, and are required for normal seed development. Overexpression causes phenotypes similar to GA-deficient plants and these plants show reduced levels of GA due to lower expression levels of AtGA20ox1, AtGA3ox3 and AtGA3ox1.
BnaC03G0754900ZS	seed_40DAF	Erucic acid (C22:1)	Zhao et al., 2019	-	-	1.67899e-08	0.108751	C03	73158235	73158864	AT1G29880	Glycine--tRNA ligase, mitochondrial 1 OS=Arabidopsis thaliana GN=At1g29880 PE=1 SV=1	glycyl-tRNA synthetase / glycine--tRNA ligase
BnaC03G0776400ZS	seed_40DAF	Erucic acid (C22:1)	Zhao et al., 2019	-	-	4.5643e-07	0.0878991	C03	75159531	75161610	AT4G29550	UPF0725 protein At4g29550 OS=Arabidopsis thaliana GN=At4g29550 PE=2 SV=1	Protein of unknown function (DUF626)
BnaC04G0436800ZS	seed_40DAF	Erucic acid (C22:1)	Zhao et al., 2019	-	-	4.60905e-09	0.116816	C04	56093807	56095333	AT4G12750	--	Homeodomain-like transcriptional regulator
BnaC05G0136700ZS	seed_40DAF	Erucic acid (C22:1)	Zhao et al., 2019	-	-	1.73928e-07	0.0940253	C05	8637521	8639704	AT1G16410	Dihomomethionine N-hydroxylase OS=Arabidopsis thaliana GN=CYP79F1 PE=1 SV=1	member of CYP79F
BnaC06G0239600ZS	seed_40DAF	Erucic acid (C22:1)	Zhao et al., 2019	-	-	6.6654e-06	0.0707427	C06	34943164	34943817	AT3G63095	Halomucin OS=Haloquadratum walsbyi (strain DSM 16790 / HBSQ001) GN=hmu PE=3 SV=1	Encodes a Protease inhibitor/seed storage/LTP family protein
BnaC08G0035800ZS	seed_40DAF	Erucic acid (C22:1)	Zhao et al., 2019	-	-	2.34927e-07	0.0921193	C08	2856960	2858105	AT1G49650	Probable carboxylesterase 4 OS=Arabidopsis thaliana GN=CXE4 PE=2 SV=1	alpha/beta-Hydrolases superfamily protein
BnaC09G0332500ZS	seed_40DAF	Erucic acid (C22:1)	Zhao et al., 2019	-	-	2.42154e-07	0.0919271	C09	41562499	41564213	ATCG00180	DNA-directed RNA polymerase subunit beta' OS=Lobularia maritima GN=rpoC1 PE=3 SV=1	RNA polymerase beta' subunit-1
BnaC03G0712900ZS	seed_20DAF	Erucic acid (C22:1)	Zhao et al., 2019	-	-	9.27649e-08	0.0957016	C03	68745409	68746903	--	--	--
BnaA08G0138000ZS	seed_40DAF	Erucic acid (C22:1)	Zhao et al., 2019	-	-	5.37415e-06	0.0721267	A08	18787706	18788185	AT5G11760	Uncharacterized protein C6G9.01c OS=Schizosaccharomyces pombe (strain 972 / ATCC 24843) GN=SPAC6G9.01c PE=4 SV=2	--
BnaA02G0126000ZS	seed_20DAF	Erucic acid (C22:1)	Zhao et al., 2019	-	-	1.35362e-05	0.0646025	A02	6836727	6838614	AT5G55730	Fasciclin-like arabinogalactan protein 1 OS=Arabidopsis thaliana GN=FLA1 PE=1 SV=1	Encodes fasciclin-like arabinogalactan-protein 1 (Fla1). fla1 mutants show defects in shoot regeneration.
BnaA02G0127000ZS	seed_20DAF	Erucic acid (C22:1)	Zhao et al., 2019	-	-	1.32607e-05	0.064732	A02	6874022	6875242	AT5G66330	Probable pollen receptor-like kinase 6 OS=Arabidopsis thaliana GN=PRK6 PE=2 SV=4	Leucine-rich repeat (LRR) family protein
BnaA02G0147700ZS	seed_20DAF	Erucic acid (C22:1)	Zhao et al., 2019	-	-	5.11138e-06	0.0707248	A02	8337984	8339690	AT5G51920	Molybdenum cofactor sulfurase OS=Mus musculus GN=Mocos PE=2 SV=1	Pyridoxal phosphate (PLP)-dependent transferases superfamily protein
BnaA02G0307600ZS	seed_20DAF	Erucic acid (C22:1)	Zhao et al., 2019	-	-	4.74753e-06	0.0711883	A02	27826091	27828177	AT4G28470	26S proteasome non-ATPase regulatory subunit 2 homolog B OS=Arabidopsis thaliana GN=RPN1B PE=1 SV=1	encoding the RPN subunits of the 26S proteasome
BnaA02G0307600ZS	seed_40DAF	Erucic acid (C22:1)	Zhao et al., 2019	-	-	7.21388e-08	0.0995889	A02	27826091	27828177	AT4G28470	26S proteasome non-ATPase regulatory subunit 2 homolog B OS=Arabidopsis thaliana GN=RPN1B PE=1 SV=1	encoding the RPN subunits of the 26S proteasome
BnaA02G0384300ZS	seed_20DAF	Erucic acid (C22:1)	Zhao et al., 2019	-	-	3.61982e-06	0.0728897	A02	33625412	33627141	AT5G24620	Pathogenesis-related protein 5 OS=Arabidopsis thaliana GN=At1g75040 PE=1 SV=1	Pathogenesis-related thaumatin superfamily protein
BnaA04G0095700ZS	seed_20DAF	Erucic acid (C22:1)	Zhao et al., 2019	-	-	6.16932e-06	0.0695436	A04	11409976	11412506	AT5G37478	Protein TPX2 OS=Arabidopsis thaliana GN=TPX2 PE=1 SV=1	TPX2 (targeting protein for Xklp2) protein family
BnaA05G0097600ZS	seed_20DAF	Erucic acid (C22:1)	Zhao et al., 2019	-	-	9.28727e-07	0.0813991	A05	5670001	5672382	AT1G75780	Tubulin beta-1 chain OS=Zea mays GN=TUBB1 PE=2 SV=1	beta tubulin gene downregulated by phytochrome A (phyA)-mediated far-red light high-irradiance and the phytochrome B (phyB)-mediated red light high-irradiance responses
BnaA08G0069000ZS	seed_20DAF	Erucic acid (C22:1)	Zhao et al., 2019	-	-	1.31762e-05	0.0647722	A08	13013906	13016191	AT1G34355	FHA domain-containing protein PS1 OS=Arabidopsis thaliana GN=PS1 PE=2 SV=1	Encodes PS1 (Parallel Spindle 1). Mutations in PS1 lead to diploid male spores, diploid pollen grains, and spontaneous triploid plants in the next generation. Female meiosis is not affected in the mutants.
BnaA08G0069000ZS	seed_40DAF	Erucic acid (C22:1)	Zhao et al., 2019	-	-	9.52229e-06	0.0684478	A08	13013906	13016191	AT1G34355	FHA domain-containing protein PS1 OS=Arabidopsis thaliana GN=PS1 PE=2 SV=1	Encodes PS1 (Parallel Spindle 1). Mutations in PS1 lead to diploid male spores, diploid pollen grains, and spontaneous triploid plants in the next generation. Female meiosis is not affected in the mutants.
BnaA08G0143300ZS	seed_20DAF	Erucic acid (C22:1)	Zhao et al., 2019	-	-	6.18595e-06	0.0695267	A08	19140373	19140807	AT4G33040	Glutaredoxin-C6 OS=Arabidopsis thaliana GN=GRXC6 PE=2 SV=2	Thioredoxin superfamily protein
BnaA08G0151000ZS	seed_20DAF	Erucic acid (C22:1)	Zhao et al., 2019	-	-	3.79329e-06	0.0725961	A08	19725490	19726615	AT4G31270	--	sequence-specific DNA binding transcription factors
BnaA08G0159100ZS	seed_20DAF	Erucic acid (C22:1)	Zhao et al., 2019	-	-	1.21921e-05	0.0652607	A08	20233871	20234438	AT4G29480	--	Mitochondrial ATP synthase subunit G protein
BnaA09G0418900ZS	seed_20DAF	Erucic acid (C22:1)	Zhao et al., 2019	-	-	1.05294e-05	0.0661832	A09	47920047	47923107	AT1G29200	Uncharacterized protein At1g04910 OS=Arabidopsis thaliana GN=At1g04910 PE=2 SV=1	O-fucosyltransferase family protein
BnaC02G0308100ZS	seed_20DAF	Erucic acid (C22:1)	Zhao et al., 2019	-	-	7.73092e-06	0.0681258	C02	30003461	30004362	AT1G77765	--	--
BnaC03G0704400ZS	seed_20DAF	Erucic acid (C22:1)	Zhao et al., 2019	-	-	1.93075e-06	0.0768265	C03	67858735	67859965	AT3G54730	Putative transmembrane protein At3g54730 OS=Arabidopsis thaliana GN=At3g54730 PE=2 SV=1	--
BnaC07G0183400ZS	seed_20DAF	Erucic acid (C22:1)	Zhao et al., 2019	-	-	5.71109e-06	0.0700283	C07	31387336	31389259	AT1G22200	Endoplasmic reticulum-Golgi intermediate compartment protein 3 OS=Xenopus laevis GN=ergic3 PE=2 SV=1	Endoplasmic reticulum vesicle transporter protein
BnaA01G0333700ZS	seed_20DAF	Erucic acid (C22:1)	Zhao et al., 2019	-	-	6.06279e-06	0.069653	A01	30729455	30730619	AT1G52290	Proline-rich receptor-like protein kinase PERK15 OS=Arabidopsis thaliana GN=PERK15 PE=2 SV=1	Encodes a member of the proline-rich extensin-like receptor kinase (PERK) family. This family consists of 15 predicted receptor kinases (PMID: 15653807).
BnaA03G0052800ZS	seed_20DAF	Erucic acid (C22:1)	Zhao et al., 2019	-	-	1.57478e-06	0.0781011	A03	2547513	2548180	AT5G13290	Inactive leucine-rich repeat receptor-like protein kinase CORYNE OS=Arabidopsis thaliana GN=CRN PE=1 SV=1	Encodes a protein with predicted Ser/Thr kinase activity and membrane localization that is involved in the CLV3 signaling pathway that represses WUS expression in the meristem. Loss of function of CRN can suppress the phenotype caused by overexpression of CLV3. SOL2 isolated as a suppressor of root- specific overexpression of CLE19, a clavata3 like gene. sol2 partially suppresses the short root phenotype caused by CLE19 overexpression. Mutant flowers have extra carpels.
BnaC01G0406000ZS	seed_20DAF	Erucic acid (C22:1)	Zhao et al., 2019	-	-	5.18963e-06	0.0706295	C01	46961660	46961929	AT2G36320	Zinc finger A20 and AN1 domain-containing stress-associated protein 4 OS=Arabidopsis thaliana GN=SAP4 PE=1 SV=1	A20/AN1-like zinc finger family protein
BnaC02G0301600ZS	seed_20DAF	Erucic acid (C22:1)	Zhao et al., 2019	-	-	8.14858e-06	0.0677951	C02	28905041	28905900	AT3G12490	Cysteine proteinase inhibitor 6 OS=Arabidopsis thaliana GN=CYS6 PE=1 SV=2	Encodes a protein with cysteine proteinase inhibitor activity. Overexpression increases tolerance to abiotic stressors (i.e.salt,osmotic, cold stress).
BnaC03G0686100ZS	seed_20DAF	Erucic acid (C22:1)	Zhao et al., 2019	-	-	1.90397e-06	0.0769139	C03	66178825	66180090	AT3G58440	Protein RESTRICTED TEV MOVEMENT 3 OS=Arabidopsis thaliana GN=RTM3 PE=1 SV=1	TRAF-like superfamily protein
BnaC03G0755000ZS	seed_20DAF	Erucic acid (C22:1)	Zhao et al., 2019	-	-	1.07574e-05	0.0660485	C03	73159003	73159743	AT1G29880	Glycine--tRNA ligase, mitochondrial 1 OS=Arabidopsis thaliana GN=At1g29880 PE=1 SV=1	glycyl-tRNA synthetase / glycine--tRNA ligase
BnaC03G0653400ZS	seed_20DAF	Erucic acid (C22:1)	Zhao et al., 2019	-	-	5.08172e-06	0.0707614	C03	63060974	63061693	AT1G28550	Ras-related protein RABA1i OS=Arabidopsis thaliana GN=RABA1I PE=2 SV=1	RAB GTPase homolog A1I
BnaC07G0417800ZS	seed_20DAF	Erucic acid (C22:1)	Zhao et al., 2019	-	-	9.56015e-06	0.0667906	C07	52677579	52678139	AT2G06265	Uncharacterized protein At4g04775 OS=Arabidopsis thaliana GN=At4g04775 PE=2 SV=1	--
BnaC09G0484200ZS	seed_20DAF	Erucic acid (C22:1)	Zhao et al., 2019	-	-	2.71482e-06	0.0746928	C09	59558746	59560397	AT5G18130	--	--
BnaC09G0269400ZS	seed_20DAF	Erucic acid (C22:1)	Zhao et al., 2019	-	-	1.39909e-06	0.0788405	C09	25867502	25868806	AT3G26125	Cytochrome P450 86B1 OS=Arabidopsis thaliana GN=CYP86B1 PE=2 SV=1	encodes a protein with cytochrome P450 domain
BnaC09G0056600ZS	seed_20DAF	Erucic acid (C22:1)	Zhao et al., 2019	-	-	3.44106e-07	0.087581	C09	3637362	3662825	AT5G24850	Cryptochrome DASH, chloroplastic/mitochondrial OS=Arabidopsis thaliana GN=CRYD PE=1 SV=2	Binds flavin adenine dinucleotide and DNA. It does not have photolyase activity, and it is likely to act as photoreceptor. Closely related to Synechocystis cryptochrome.
BnaA01G0237100ZS	seed_40DAF	Erucic acid (C22:1)	Zhao et al., 2019	-	-	6.00964e-06	0.0714085	A01	16419521	16421942	--	--	--
BnaA02G0100800ZS	seed_40DAF	Erucic acid (C22:1)	Zhao et al., 2019	-	-	6.24093e-06	0.0711657	A02	5331658	5333999	AT5G60020	Laccase-17 OS=Arabidopsis thaliana GN=LAC17 PE=2 SV=1	LAC17 appears to have laccase activity based on enzyme assays performed using lac17 mutants. Notably, these mutants appear to have a reduced deposition of G lignin units. LAC17 is expressed in interfascicular fibers and likely contributes to lignin biosynthesis, and hence, cell wall biosynthesis, there.
BnaA02G0400700ZS	seed_40DAF	Erucic acid (C22:1)	Zhao et al., 2019	-	-	1.13001e-05	0.0673457	A02	34784926	34786145	AT5G62490	HVA22-like protein b OS=Arabidopsis thaliana GN=HVA22B PE=2 SV=2	Part of the AtHVA22 family. Protein expression is ABA- and stress-inducible.
BnaA05G0034900ZS	seed_40DAF	Erucic acid (C22:1)	Zhao et al., 2019	-	-	1.43812e-05	0.0657925	A05	1942739	1944192	AT2G42910	Ribose-phosphate pyrophosphokinase 4 OS=Arabidopsis thaliana GN=PRS4 PE=1 SV=2	Phosphoribosyltransferase family protein
BnaA05G0209500ZS	seed_40DAF	Erucic acid (C22:1)	Zhao et al., 2019	-	-	2.72206e-06	0.0764924	A05	15713559	15715026	--	Putative uncharacterized protein ART2 OS=Saccharomyces cerevisiae (strain ATCC 204508 / S288c) GN=ART2 PE=5 SV=1	--
BnaA05G0224900ZS	seed_40DAF	Erucic acid (C22:1)	Zhao et al., 2019	-	-	1.43495e-05	0.0658067	A05	16480814	16481989	--	--	--
BnaA05G0252000ZS	seed_40DAF	Erucic acid (C22:1)	Zhao et al., 2019	-	-	1.02941e-05	0.0679461	A05	18294646	18296413	--	--	--
BnaA05G0267800ZS	seed_40DAF	Erucic acid (C22:1)	Zhao et al., 2019	-	-	1.19389e-05	0.0669915	A05	19953816	19954867	--	Putative uncharacterized protein ART2 OS=Saccharomyces cerevisiae (strain ATCC 204508 / S288c) GN=ART2 PE=5 SV=1	--
BnaA05G0292400ZS	seed_40DAF	Erucic acid (C22:1)	Zhao et al., 2019	-	-	3.89083e-06	0.0742009	A05	21892010	21893220	--	Putative uncharacterized protein ART2 OS=Saccharomyces cerevisiae (strain ATCC 204508 / S288c) GN=ART2 PE=5 SV=1	--
BnaA06G0212400ZS	seed_40DAF	Erucic acid (C22:1)	Zhao et al., 2019	-	-	1.16079e-05	0.0671726	A06	19372023	19372334	--	--	--
BnaA06G0229300ZS	seed_40DAF	Erucic acid (C22:1)	Zhao et al., 2019	-	-	9.97924e-06	0.0681461	A06	25170323	25171980	--	--	--
BnaA06G0230300ZS	seed_40DAF	Erucic acid (C22:1)	Zhao et al., 2019	-	-	9.64096e-06	0.0683681	A06	25201231	25202824	--	--	--
BnaA06G0239600ZS	seed_40DAF	Erucic acid (C22:1)	Zhao et al., 2019	-	-	9.67189e-06	0.0683475	A06	26600037	26600985	--	--	--
BnaA07G0057300ZS	seed_40DAF	Erucic acid (C22:1)	Zhao et al., 2019	-	-	6.9188e-06	0.0705027	A07	10675335	10679015	AT2G05170	Vacuolar protein-sorting-associated protein 11 homolog OS=Arabidopsis thaliana GN=VPS11 PE=1 SV=1	Homologous to yeast VPS11. Forms a complex with VCL1 and AtVPS33. Involved in vacuolar biogenesis.
BnaA08G0032800ZS	seed_40DAF	Erucic acid (C22:1)	Zhao et al., 2019	-	-	3.7202e-06	0.0744887	A08	2663594	2663817	AT1G49700	--	Plant protein 1589 of unknown function
BnaA08G0035500ZS	seed_40DAF	Erucic acid (C22:1)	Zhao et al., 2019	-	-	2.08813e-06	0.0781911	A08	2858292	2864186	AT1G48960	--	Adenine nucleotide alpha hydrolases-like superfamily protein
BnaA08G0046700ZS	seed_40DAF	Erucic acid (C22:1)	Zhao et al., 2019	-	-	3.93563e-06	0.0741274	A08	4008169	4009791	AT1G47230	Cyclin-A3-4 OS=Arabidopsis thaliana GN=CYCA3-4 PE=1 SV=1	CYCLIN A3;4
BnaA08G0077900ZS	seed_40DAF	Erucic acid (C22:1)	Zhao et al., 2019	-	-	1.46126e-05	0.0656896	A08	14150709	14153864	--	--	--
BnaA08G0090200ZS	seed_40DAF	Erucic acid (C22:1)	Zhao et al., 2019	-	-	9.6413e-06	0.0683678	A08	15227510	15228046	AT4G14660	DNA-directed RNA polymerase V subunit 7 OS=Arabidopsis thaliana GN=NRPE7 PE=1 SV=1	Non-catalytic subunit specific to DNA-directed RNA polymerase V; homologous to budding yeast RPB7
BnaA08G0121900ZS	seed_40DAF	Erucic acid (C22:1)	Zhao et al., 2019	-	-	3.14579e-06	0.0755647	A08	17703119	17717509	AT4G21150	Dolichyl-diphosphooligosaccharide--protein glycosyltransferase subunit 2 OS=Arabidopsis thaliana GN=RPN2 PE=2 SV=1	ribophorin II (RPN2) family protein
BnaA08G0151300ZS	seed_40DAF	Erucic acid (C22:1)	Zhao et al., 2019	-	-	2.76741e-06	0.0763865	A08	19737375	19738890	AT4G31150	--	endonuclease V family protein
BnaA08G0155900ZS	seed_40DAF	Erucic acid (C22:1)	Zhao et al., 2019	-	-	1.08012e-05	0.0676365	A08	20045467	20048869	AT4G30210	NADPH--cytochrome P450 reductase 2 OS=Arabidopsis thaliana GN=ATR2 PE=1 SV=1	Encodes NADPH-cytochrome P450 reductase that catalyzes the first oxidative step of the phenylpropanoid general pathway.
BnaA08G0162700ZS	seed_40DAF	Erucic acid (C22:1)	Zhao et al., 2019	-	-	9.86942e-06	0.0682173	A08	20495114	20497979	AT4G28540	Casein kinase I isoform delta-like OS=Arabidopsis thaliana GN=At4g26100 PE=2 SV=2	casein kinase I-like 6
BnaA08G0164000ZS	seed_40DAF	Erucic acid (C22:1)	Zhao et al., 2019	-	-	6.98836e-06	0.0704384	A08	20568827	20571001	AT4G28300	--	Encodes a protein with 13.6% proline amino acids that is predicted to localize to the cell wall.
BnaA08G0281100ZS	seed_40DAF	Erucic acid (C22:1)	Zhao et al., 2019	-	-	1.2304e-05	0.0667975	A08	26504529	26506626	--	--	--
BnaA09G0002100ZS	seed_40DAF	Erucic acid (C22:1)	Zhao et al., 2019	-	-	1.20052e-05	0.0669559	A09	195229	196614	AT4G00210	LOB domain-containing protein 31 OS=Arabidopsis thaliana GN=LBD31 PE=2 SV=2	LOB domain-containing protein 31
BnaA09G0318600ZS	seed_40DAF	Erucic acid (C22:1)	Zhao et al., 2019	-	-	1.43759e-05	0.0657948	A09	34349632	34351207	--	--	--
BnaA10G0260500ZS	seed_40DAF	Erucic acid (C22:1)	Zhao et al., 2019	-	-	9.86368e-06	0.0682211	A10	24605917	24607358	AT5G07240	Protein IQ-DOMAIN 31 OS=Arabidopsis thaliana GN=IQD31 PE=1 SV=1	IQ-domain 24
BnaC02G0221900ZS	seed_40DAF	Erucic acid (C22:1)	Zhao et al., 2019	-	-	4.22458e-06	0.0736726	C02	19798775	19800293	AT1G80850	--	DNA glycosylase superfamily protein
BnaC02G0262300ZS	seed_40DAF	Erucic acid (C22:1)	Zhao et al., 2019	-	-	5.38018e-06	0.0721195	C02	24633922	24635412	AT1G72100	Transmembrane protein 205 OS=Danio rerio GN=tmem205 PE=2 SV=1	late embryogenesis abundant domain-containing protein / LEA domain-containing protein
BnaC02G0288700ZS	seed_40DAF	Erucic acid (C22:1)	Zhao et al., 2019	-	-	3.84264e-06	0.0742809	C02	27677070	27678329	AT1G75540	B-box zinc finger protein 21 OS=Arabidopsis thaliana GN=BBX21 PE=1 SV=1	Encodes a B-box zinc finger transcription factor BBX21 (also named STH2/salt tolerance homolog2 and LHUS/long hypocotyl under shade). Interacts with COP1 to control de-etiolation. Also genetically interacts with COP1 to regulate shade avoidance.
BnaC03G0648000ZS	seed_40DAF	Erucic acid (C22:1)	Zhao et al., 2019	-	-	2.29111e-06	0.0775969	C03	62436903	62437598	AT1G28160	Ethylene-responsive transcription factor ERF087 OS=Arabidopsis thaliana GN=ERF087 PE=2 SV=1	encodes a member of the ERF (ethylene response factor) subfamily B-1 of ERF/AP2 transcription factor family. The protein contains one AP2 domain. There are 15 members in this subfamily including ATERF-3, ATERF-4, ATERF-7, and leafy petiole.
BnaC03G0691800ZS	seed_40DAF	Erucic acid (C22:1)	Zhao et al., 2019	-	-	6.76153e-06	0.0706506	C03	66881122	66882071	AT4G36800	NEDD8-conjugating enzyme Ubc12 OS=Arabidopsis thaliana GN=RCE1 PE=1 SV=1	RUB1 conjugating enzyme that conjugates CUL1 and is involved in auxin response and embryogenesis. RCE1 protein physically interacts with RBX1, which may be the E3 for CUL1.
BnaC03G0729300ZS	seed_40DAF	Erucic acid (C22:1)	Zhao et al., 2019	-	-	1.25035e-05	0.0666939	C03	70427968	70429495	AT2G19630	Putative F-box protein At2g19630 OS=Arabidopsis thaliana GN=At2g19630 PE=2 SV=1	F-box and associated interaction domains-containing protein
BnaC03G0732900ZS	seed_40DAF	Erucic acid (C22:1)	Zhao et al., 2019	-	-	4.15314e-06	0.0737821	C03	70961263	70967504	AT1G75220	Sugar transporter ERD6-like 6 OS=Arabidopsis thaliana GN=At1g75220 PE=1 SV=1	Encodes a vacuolar glucose exporter that is induced in response to factors that activate vacuolar glucose pools like darkness, heat stress and wounding and repressed during conditions that trigger glucose accumulation in the vacuole like cold stress and external sugar supply.
BnaC03G0755900ZS	seed_40DAF	Erucic acid (C22:1)	Zhao et al., 2019	-	-	1.15972e-06	0.0819529	C03	73218818	73219854	AT4G33210	F-box/LRR-repeat protein 15 OS=Arabidopsis thaliana GN=FBL15 PE=2 SV=2	Encodes SLOMO (SLOW MOTION), a F-box protein required for auxin homeostasis and normal timing of lateral organ initiation at the shoot meristem.
BnaC05G0165500ZS	seed_40DAF	Erucic acid (C22:1)	Zhao et al., 2019	-	-	9.10546e-06	0.0687359	C05	10796663	10798490	AT1G19540	Isoflavone reductase homolog P3 OS=Arabidopsis thaliana GN=At1g75280 PE=2 SV=1	NmrA-like negative transcriptional regulator family protein
BnaC06G0214400ZS	seed_40DAF	Erucic acid (C22:1)	Zhao et al., 2019	-	-	9.5991e-06	0.0683961	C06	32652575	32653322	AT3G58550	Protein YLS3 OS=Arabidopsis thaliana GN=YLS3 PE=2 SV=1	Bifunctional inhibitor/lipid-transfer protein/seed storage 2S albumin superfamily protein
BnaC07G0001800ZS	seed_40DAF	Erucic acid (C22:1)	Zhao et al., 2019	-	-	1.40862e-05	0.065926	C07	966801	967010	--	--	--
BnaC07G0179000ZS	seed_40DAF	Erucic acid (C22:1)	Zhao et al., 2019	-	-	1.39932e-05	0.0659687	C07	30891069	30892337	AT1G22600	Transmembrane protein 205 OS=Pongo abelii GN=TMEM205 PE=2 SV=1	Late embryogenesis abundant protein (LEA) family protein
BnaC07G0413200ZS	seed_40DAF	Erucic acid (C22:1)	Zhao et al., 2019	-	-	1.12857e-05	0.0673539	C07	52402817	52405623	AT1G10270	Pentatricopeptide repeat-containing protein At1g10270 OS=Arabidopsis thaliana GN=GRP23 PE=1 SV=1	glutamine-rich protein 23
BnaC08G0335100ZS	seed_40DAF	Erucic acid (C22:1)	Zhao et al., 2019	-	-	1.1576e-06	0.0819646	C08	41321843	41323184	AT3G13280	--	Putative endonuclease or glycosyl hydrolase
Bnascaffold0025G0024700ZS	seed_40DAF	Erucic acid (C22:1)	Zhao et al., 2019	-	-	1.41706e-05	0.0658875	scaffold0025	2754040	2755477	AT1G07140	Ran-binding protein 1 homolog a OS=Arabidopsis thaliana GN=RANBP1A PE=1 SV=1	Encodes a putative Ran-binding protein (siRanBP).
Bnascaffold0027G0020800ZS	seed_40DAF	Erucic acid (C22:1)	Zhao et al., 2019	-	-	1.44445e-05	0.0657642	scaffold0027	1743681	1744645	--	--	--
Bnascaffold2416G0000100ZS	seed_40DAF	Erucic acid (C22:1)	Zhao et al., 2019	-	-	1.36992e-05	0.0661055	scaffold2416	45	511	--	--	--
BnaA02G0146700ZS	seed_40DAF	Erucic acid (C22:1)	Zhao et al., 2019	-	-	3.93398e-06	0.0741301	A02	8264318	8264629	AT1G58120	--	--
BnaA02G0362600ZS	seed_40DAF	Erucic acid (C22:1)	Zhao et al., 2019	-	-	9.41488e-06	0.0685208	A02	32012211	32013649	AT5G51630	Protein SUPPRESSOR OF npr1-1, CONSTITUTIVE 1 OS=Arabidopsis thaliana GN=SNC1 PE=1 SV=3	Disease resistance protein (TIR-NBS-LRR class) family
BnaA03G0378900ZS	seed_40DAF	Erucic acid (C22:1)	Zhao et al., 2019	-	-	5.58984e-06	0.0718739	A03	20276379	20277405	AT3G24310	Myb-related protein 305 OS=Antirrhinum majus GN=MYB305 PE=2 SV=1	snapdragon myb protein 305 homolog (myb)
BnaA09G0461100ZS	seed_40DAF	Erucic acid (C22:1)	Zhao et al., 2019	-	-	1.49341e-05	0.0655493	A09	51202771	51204362	--	--	--
BnaA09G0233800ZS	seed_40DAF	Erucic acid (C22:1)	Zhao et al., 2019	-	-	9.2411e-06	0.0686407	A09	16868381	16868917	--	Helicase protein MOM1 OS=Arabidopsis thaliana GN=MOM1 PE=1 SV=1	--
BnaA10G0113600ZS	seed_40DAF	Erucic acid (C22:1)	Zhao et al., 2019	-	-	9.91141e-06	0.06819	A10	16343713	16345850	AT1G28710	Uncharacterized protein At1g28695 OS=Arabidopsis thaliana GN=At1g28695 PE=2 SV=1	Nucleotide-diphospho-sugar transferase family protein
BnaC03G0758400ZS	seed_40DAF	Erucic acid (C22:1)	Zhao et al., 2019	-	-	6.86684e-06	0.0705512	C03	73466659	73467502	AT3G30730	--	--
BnaC03G0056500ZS	seed_40DAF	Erucic acid (C22:1)	Zhao et al., 2019	-	-	1.12017e-06	0.0821746	C03	2920085	2920789	--	--	--
BnaC08G0459300ZS	seed_40DAF	Erucic acid (C22:1)	Zhao et al., 2019	-	-	8.55246e-06	0.0691391	C08	49197044	49201754	AT5G24150	Squalene epoxidase 5 OS=Arabidopsis thaliana GN=SQE5 PE=2 SV=2	squalene monooxygenase gene homolog
BnaC09G0218300ZS	seed_40DAF	Erucic acid (C22:1)	Zhao et al., 2019	-	-	3.04043e-06	0.0757832	C09	19558907	19561059	AT5G43300	Glycerophosphodiester phosphodiesterase GDPD3 OS=Arabidopsis thaliana GN=GDPD3 PE=2 SV=1	Encodes a member of the glycerophosphodiester phosphodiesterase (GDPD) family.
BnaA02G0259600ZS	seed_20DAF	Germination potential(CK)	Zhang et al., 2022	0 mM	CK	1.19016e-05	0.0634651	A02	17334709	17336112	AT3G03970	--	ARM repeat superfamily protein
BnaA02G0259600ZS	seed_40DAF	Germination potential(CK)	Zhang et al., 2022	0 mM	CK	9.6904e-06	0.0660306	A02	17334709	17336112	AT3G03970	--	ARM repeat superfamily protein
BnaA09G0619100ZS	seed_40DAF	Germination potential(CK)	Zhang et al., 2022	0 mM	CK	4.72922e-07	0.0847467	A09	60615884	60617528	--	--	--
BnaC04G0340600ZS	seed_40DAF	Germination potential(CK)	Zhang et al., 2022	0 mM	CK	4.18606e-06	0.071252	C04	45615210	45616204	AT3G29810	COBRA-like protein 2 OS=Arabidopsis thaliana GN=COBL2 PE=1 SV=2	COBRA-like protein 2 precursor
BnaA05G0224000ZS	seed_40DAF	Germination potential(T1)	Zhang et al., 2022	150 mM	T1	1.34102e-09	0.120392	A05	16425279	16425653	--	--	--
Bnascaffold2831G0000200ZS	seed_40DAF	Germination potential(T1)	Zhang et al., 2022	150 mM	T1	1.32162e-05	0.0640973	scaffold2831	3519	4452	--	--	--
BnaA05G0118500ZS	seed_20DAF	Germination potential(T1)	Zhang et al., 2022	150 mM	T1	2.83149e-06	0.0722239	A05	7112427	7114121	AT2G32120	Heat shock 70 kDa protein 8 OS=Arabidopsis thaliana GN=HSP70-8 PE=1 SV=1	heat-shock protein 70T-2
BnaC04G0149100ZS	seed_20DAF	Germination potential(T1)	Zhang et al., 2022	150 mM	T1	2.67401e-06	0.0725722	C04	13506476	13509031	AT2G32120	Heat shock 70 kDa protein 8 OS=Arabidopsis thaliana GN=HSP70-8 PE=1 SV=1	heat-shock protein 70T-2
BnaA01G0128400ZS	seed_20DAF	Germination potential(T1)	Zhang et al., 2022	150 mM	T1	2.65886e-06	0.0726068	A01	7487386	7497980	AT4G22970	Separase OS=Arabidopsis thaliana GN=ESP1 PE=2 SV=1	Encodes a separase (ESP), homologous to human and mouse separase protein. Separase is a capase family protease required for the release of sister chromatid cohesion during meiosis and mitosis. Arabidopsis separase contains a predicted 2Fe2S-ferredoxin domain that is not present in the proteins of other organisms. Also contains a putative EF-hand calcium binding domain. Mutant seeds exhibited embryo arrest at the globular stage. The endosperm also exhibited a weak titan-like phenotype. Transgenic plants expressing AESP RNA interference (RNAi) from the meiosis-specific DMC1 promoter exhibited alterations in chromosome segregation during meiosis I and II that resulted in polyads containing from one to eight microspores. Plays an essential role in embryo development. Required for the removal of cohesin from meiotic chromosomes and establishment of meiotic nuclear domains. This gene was also identified through the rsw4 mutant. Lines carrying recessive, temperature-sensitive mutations exhibit reduced anisotropic growth at 30 degrees Celsius. Microtubules and cellulose microfibrils are not depleted or disoriented in the mutants at the restrictive temperature.
BnaA03G0533200ZS	seed_20DAF	Germination potential(T1)	Zhang et al., 2022	150 mM	T1	1.26889e-05	0.0630736	A03	30071466	30076513	AT4G32730	Myb-related protein 3R-1 OS=Arabidopsis thaliana GN=MYB3R-1 PE=2 SV=1	Encodes a putative c-myb-like transcription factor with three MYB repeats.
BnaA04G0284000ZS	seed_20DAF	Germination potential(T1)	Zhang et al., 2022	150 mM	T1	2.48187e-06	0.0730259	A04	24770557	24773161	AT2G44900	Protein ARABIDILLO 1 OS=Arabidopsis thaliana GN=FBX5 PE=1 SV=1	ARABIDILLO-1 and its homolog, ARABIDILLO -2, are unique among Arabidopsis Arm-repeat proteins in having an F-box motif and fall into a phylogenetically distinct subgroup from other plant Arm-repeat proteins Similar to arm repeat protein in rice and armadillo/beta-catenin repeat family protein / F-box family protein in Dictyostelium. ARABIDILLO-1 promote lateral root development. Mutant plants form fewer lateral roots, while ARABIDILLO-1-overexpressing lines produce more lateral roots than wild-type seedlings.
BnaA05G0378300ZS	seed_20DAF	Germination potential(T1)	Zhang et al., 2022	150 mM	T1	1.27912e-05	0.0630245	A05	37707152	37712178	AT3G18110	Pentatricopeptide repeat-containing protein At3g18110, chloroplastic OS=Arabidopsis thaliana GN=EMB1270 PE=2 SV=2	Pentatricopeptide repeat (PPR) superfamily protein
BnaA05G0488000ZS	seed_20DAF	Germination potential(T1)	Zhang et al., 2022	150 mM	T1	5.34953e-06	0.0683475	A05	44214219	44218999	AT3G03050	Cellulose synthase-like protein D3 OS=Arabidopsis thaliana GN=CSLD3 PE=1 SV=1	encodes a cellulose synthase like protein. mutations initiate root hairs that rupture at their tip soon after initiation. is required for the synthesis of a noncellulosic wall polysaccharide.
BnaA06G0306800ZS	seed_20DAF	Germination potential(T1)	Zhang et al., 2022	150 mM	T1	2.67971e-06	0.0725592	A06	39789233	39793568	AT5G65750	2-oxoglutarate dehydrogenase, mitochondrial OS=Dictyostelium discoideum GN=ogdh PE=3 SV=1	2-oxoglutarate dehydrogenase, E1 component
BnaA08G0070900ZS	seed_20DAF	Germination potential(T1)	Zhang et al., 2022	150 mM	T1	4.74806e-06	0.0690748	A08	13248808	13251869	AT1G33240	Trihelix transcription factor GTL1 OS=Arabidopsis thaliana GN=GTL1 PE=1 SV=2	Encodes a plant transcriptional activator that contains two separate, but similar, trihelix DNA-binding domains, similar to GT-2. Gene is expressed in all aerial parts of the plant, with higher level of expression in siliques. At-GTL2 was thought to be a duplicated copy of this gene but is likely to be a cloning artefact, the result of a chimeric clone. Regulates ploidy-dependent cell growth in trichome.
BnaA09G0232600ZS	seed_20DAF	Germination potential(T1)	Zhang et al., 2022	150 mM	T1	9.00786e-06	0.0651671	A09	16774466	16774711	AT4G05070	--	Wound-responsive family protein
BnaA09G0557900ZS	seed_20DAF	Germination potential(T1)	Zhang et al., 2022	150 mM	T1	1.27934e-05	0.0630235	A09	57243344	57245690	AT3G61590	F-box/kelch-repeat protein At3g61590 OS=Arabidopsis thaliana GN=At3g61590 PE=1 SV=1	Galactose oxidase/kelch repeat superfamily protein
BnaC03G0305300ZS	seed_20DAF	Germination potential(T1)	Zhang et al., 2022	150 mM	T1	2.32971e-06	0.0734109	C03	20154575	20159788	AT4G14180	Protein PRD1 OS=Arabidopsis thaliana GN=PRD1 PE=1 SV=3	Encodes a protein that is involved in meiotic recombination and is required for meiotic double strand break repair.
BnaC03G0362900ZS	seed_20DAF	Germination potential(T1)	Zhang et al., 2022	150 mM	T1	3.442e-06	0.0710351	C03	24468637	24472178	AT3G06290	Germinal-center associated nuclear protein OS=Mus musculus GN=Mcm3ap PE=1 SV=2	SAC3/GANP/Nin1/mts3/eIF-3 p25 family
BnaC03G0708000ZS	seed_20DAF	Germination potential(T1)	Zhang et al., 2022	150 mM	T1	2.86494e-06	0.0721524	C03	68278186	68280894	AT4G18950	Probable serine/threonine-protein kinase drkA OS=Dictyostelium discoideum GN=drkA PE=3 SV=1	Integrin-linked protein kinase family
BnaC03G0790900ZS	seed_20DAF	Germination potential(T1)	Zhang et al., 2022	150 mM	T1	7.9164e-06	0.0659558	C03	76534767	76537398	AT1G52260	Protein disulfide isomerase-like 1-5 OS=Arabidopsis thaliana GN=PDIL1-5 PE=2 SV=1	Encodes a protein disulfide isomerase-like (PDIL) protein, a member of a multigene family within the thioredoxin (TRX) superfamily. Unlike several other PDI family members, transcript levels for this gene are not up-regulated in response to three different chemical inducers of ER stress (dithiothreitol, beta-mercaptoethanol, and tunicamycin).
BnaC04G0130300ZS	seed_20DAF	Germination potential(T1)	Zhang et al., 2022	150 mM	T1	6.63194e-06	0.0670365	C04	11648043	11650713	AT2G33980	Nudix hydrolase 22, chloroplastic OS=Arabidopsis thaliana GN=NUDT22 PE=2 SV=2	nudix hydrolase homolog 22
BnaC05G0570300ZS	seed_20DAF	Germination potential(T1)	Zhang et al., 2022	150 mM	T1	1.07175e-05	0.0641055	C05	57918553	57935878	AT3G02260	Auxin transport protein BIG OS=Arabidopsis thaliana GN=BIG PE=1 SV=2	Calossin-like protein required for polar auxin transport
BnaC06G0066300ZS	seed_20DAF	Germination potential(T1)	Zhang et al., 2022	150 mM	T1	1.37695e-05	0.062574	C06	13614576	13615751	AT1G52380	Nuclear pore complex protein NUP50A OS=Arabidopsis thaliana GN=NUP50A PE=1 SV=1	NUP50 (Nucleoporin 50 kDa) protein
BnaC08G0101300ZS	seed_20DAF	Germination potential(T1)	Zhang et al., 2022	150 mM	T1	8.6631e-07	0.079418	C08	18423355	18425754	AT1G33240	Trihelix transcription factor GTL1 OS=Arabidopsis thaliana GN=GTL1 PE=1 SV=2	Encodes a plant transcriptional activator that contains two separate, but similar, trihelix DNA-binding domains, similar to GT-2. Gene is expressed in all aerial parts of the plant, with higher level of expression in siliques. At-GTL2 was thought to be a duplicated copy of this gene but is likely to be a cloning artefact, the result of a chimeric clone. Regulates ploidy-dependent cell growth in trichome.
BnaC08G0228000ZS	seed_20DAF	Germination potential(T1)	Zhang et al., 2022	150 mM	T1	1.25188e-06	0.0771849	C08	32672742	32673283	AT1G14320	60S ribosomal protein L10-1 OS=Arabidopsis thaliana GN=RPL10A PE=1 SV=1	Encodes a ribosomal protein L10 and may be involved in translation regulation. Semi-dominant mutations in SAC552 can suppress defects in acaulis5, which encodes a thermospermine synthase, by enhancing translation of acl5 and itself.
BnaC09G0157400ZS	seed_20DAF	Germination potential(T1)	Zhang et al., 2022	150 mM	T1	6.10304e-06	0.0675436	C09	12024823	12028111	AT1G64140	--	--
BnaC09G0272700ZS	seed_20DAF	Germination potential(T1)	Zhang et al., 2022	150 mM	T1	4.76932e-06	0.0690475	C09	26303396	26303641	AT4G05070	--	Wound-responsive family protein
BnaC09G0412500ZS	seed_20DAF	Germination potential(T1)	Zhang et al., 2022	150 mM	T1	1.42411e-05	0.0623681	C09	52336008	52338722	AT5G58000	Reticulon-like protein B21 OS=Arabidopsis thaliana GN=RTNLB21 PE=2 SV=2	Reticulon family protein
BnaC09G0462600ZS	seed_20DAF	Germination potential(T1)	Zhang et al., 2022	150 mM	T1	3.28349e-07	0.0852873	C09	57479835	57482988	AT5G20250	Probable galactinol--sucrose galactosyltransferase 6 OS=Arabidopsis thaliana GN=RFS6 PE=2 SV=2	encodes a member of glycosyl hydrolase family 36. Expression is induced within 3 hours of dark treatment, in senescing leaves and treatment with exogenous photosynthesis inhibitor. Induction of gene expression was suppressed in excised leaves supplied with sugar. The authors suggest that the gene's expression pattern is responding to the level of sugar in the cell.
BnaC09G0536400ZS	seed_20DAF	Germination potential(T1)	Zhang et al., 2022	150 mM	T1	5.44669e-06	0.0682377	C09	63062558	63065418	AT5G12100	Pentatricopeptide repeat-containing protein At5g12100, mitochondrial OS=Arabidopsis thaliana GN=At5g12100 PE=2 SV=1	pentatricopeptide (PPR) repeat-containing protein
BnaC09G0567000ZS	seed_20DAF	Germination potential(T1)	Zhang et al., 2022	150 mM	T1	4.33786e-06	0.0696256	C09	64919565	64921033	AT5G08470	Peroxisome biogenesis protein 1 OS=Arabidopsis thaliana GN=PEX1 PE=2 SV=2	an AAA-ATPase that is the probable Arabidopsis orthologue of one of the AAA-ATPases involved in peroxisome biogenesis in yeasts and mammals.
Bnascaffold0026G0042700ZS	seed_20DAF	Germination potential(T1)	Zhang et al., 2022	150 mM	T1	2.68339e-06	0.0725509	scaffold0026	4808764	4810640	AT1G12230	Transaldolase OS=Histophilus somni (strain 2336) GN=tal PE=3 SV=1	Aldolase superfamily protein
Bnascaffold1792G0000600ZS	seed_40DAF	Germination potential(T1)	Zhang et al., 2022	150 mM	T1	8.71135e-07	0.0809776	scaffold1792	12188	12397	--	--	--
BnaA03G0384100ZS	seed_20DAF	Germination potential(T1)	Zhang et al., 2022	150 mM	T1	3.70879e-06	0.0705803	A03	20668067	20671311	AT3G25230	Peptidyl-prolyl cis-trans isomerase FKBP62 OS=Arabidopsis thaliana GN=FKBP62 PE=1 SV=2	Encodes a a high molecular weight member of the FK506 binding protein (FKBP) family. It has three FKBP12-like domains, tetratricopeptide repeats, and a putative calmodulin binding domain. Modulates thermotolerance by interacting with HSP90.1 and affecting the accumulation of HsfA2-regulated sHSPs. Belongs to one of the 36 carboxylate clamp (CC)-tetratricopeptide repeat (TPR) proteins (Prasad 2010, Pubmed ID: 20856808) with potential to interact with Hsp90/Hsp70 as co-chaperones.
BnaA06G0310600ZS	seed_20DAF	Germination potential(T1)	Zhang et al., 2022	150 mM	T1	4.76836e-06	0.0690488	A06	40039358	40040851	AT2G18940	Pentatricopeptide repeat-containing protein At2g18940, chloroplastic OS=Arabidopsis thaliana GN=At2g18940 PE=2 SV=1	Tetratricopeptide repeat (TPR)-like superfamily protein
BnaA06G0335800ZS	seed_20DAF	Germination potential(T1)	Zhang et al., 2022	150 mM	T1	3.14544e-06	0.0715838	A06	41780608	41785260	AT5G11110	Probable sucrose-phosphate synthase 2 OS=Arabidopsis thaliana GN=SPS2 PE=1 SV=1	Encodes a protein with putative sucrose-phosphate synthase activity.Involved in pollen exine formation.
BnaA08G0018600ZS	seed_20DAF	Germination potential(T1)	Zhang et al., 2022	150 mM	T1	7.1968e-06	0.0665376	A08	1538464	1541351	AT1G52260	Protein disulfide isomerase-like 1-5 OS=Arabidopsis thaliana GN=PDIL1-5 PE=2 SV=1	Encodes a protein disulfide isomerase-like (PDIL) protein, a member of a multigene family within the thioredoxin (TRX) superfamily. Unlike several other PDI family members, transcript levels for this gene are not up-regulated in response to three different chemical inducers of ER stress (dithiothreitol, beta-mercaptoethanol, and tunicamycin).
BnaA08G0142100ZS	seed_20DAF	Germination potential(T1)	Zhang et al., 2022	150 mM	T1	3.854e-06	0.0703463	A08	19055905	19061628	AT4G33330	UDP-glucuronate:xylan alpha-glucuronosyltransferase 2 OS=Arabidopsis thaliana GN=GUX2 PE=2 SV=1	Encodes a glucuronyltransferase responsible for the addition of GlcA residues onto xylan and for secondary wall deposition.
BnaA09G0400500ZS	seed_20DAF	Germination potential(T1)	Zhang et al., 2022	150 mM	T1	1.19337e-05	0.0634486	A09	46070366	46074211	AT1G31280	Protein argonaute 2 OS=Arabidopsis thaliana GN=AGO2 PE=1 SV=1	Encodes Argonaute gene that binds viral siRNAs and is involved in antiviral defense response. Regulates innate immunity.
BnaA09G0452300ZS	seed_20DAF	Germination potential(T1)	Zhang et al., 2022	150 mM	T1	9.86146e-06	0.0646141	A09	50622257	50625195	AT1G23400	CRS2-associated factor 2, chloroplastic OS=Arabidopsis thaliana GN=At1g23400 PE=2 SV=1	Promotes the splicing of chloroplast group II introns.
BnaC03G0669900ZS	seed_20DAF	Germination potential(T1)	Zhang et al., 2022	150 mM	T1	1.3949e-05	0.0624948	C03	64737182	64739146	AT4G38640	Choline transporter-like protein 3 OS=Homo sapiens GN=SLC44A3 PE=1 SV=4	Plasma-membrane choline transporter family protein
BnaC04G0256500ZS	seed_20DAF	Germination potential(T1)	Zhang et al., 2022	150 mM	T1	4.25546e-06	0.0697425	C04	36084073	36088309	AT3G63180	Protein TIME FOR COFFEE OS=Arabidopsis thaliana GN=TIC PE=1 SV=2	TIC-like
BnaC06G0250300ZS	seed_20DAF	Germination potential(T1)	Zhang et al., 2022	150 mM	T1	3.68744e-06	0.0706155	C06	35896030	35901119	AT1G79280	Nuclear-pore anchor OS=Arabidopsis thaliana GN=NUA PE=1 SV=1	Encodes a 237-kDA protein with similarity to vertebrate Tpr, a long coiled-coil proteins of nuclear pore inner basket filaments. It is localized to the inner surface of the nuclear envelope and is a component of the nuclear pore-associated steps of sumoylation and mRNA export in plants. Mutations affect flowering time regulation and other developmental processes. Probably acts in the same pathway as ESD4 in affecting flowering time, vegetative and inflorescence development.
BnaC08G0440500ZS	seed_20DAF	Germination potential(T1)	Zhang et al., 2022	150 mM	T1	1.27009e-05	0.0630678	C08	48126446	48132785	AT5G49160	DNA (cytosine-5)-methyltransferase 1 OS=Arabidopsis thaliana GN=DMT1 PE=1 SV=1	Encodes a cytosine methyltransferase MET1. Required for silencing of FWA paternal allele in endosperm. Two lines with RNAi constructs directed against DMT1 have reduced agrobacterium-mediated tumor formation.
BnaC05G0473500ZS	seed_40DAF	Germination potential(T1)	Zhang et al., 2022	150 mM	T1	6.10821e-06	0.068903	C05	52125040	52125545	--	--	--
Bnascaffold0026G0067200ZS	seed_40DAF	Germination potential(T1)	Zhang et al., 2022	150 mM	T1	1.0232e-06	0.0799834	scaffold0026	7921620	7922672	--	Putative uncharacterized protein ART2 OS=Saccharomyces cerevisiae (strain ATCC 204508 / S288c) GN=ART2 PE=5 SV=1	--
BnaA05G0224000ZS	seed_40DAF	Germination potential(T1/CK)	Zhang et al., 2022	150 mM	T1/CK	1.16665e-09	0.123651	A05	16425279	16425653	--	--	--
Bnascaffold2831G0000200ZS	seed_40DAF	Germination potential(T1/CK)	Zhang et al., 2022	150 mM	T1/CK	6.82282e-06	0.0696218	scaffold2831	3519	4452	--	--	--
BnaA05G0118500ZS	seed_20DAF	Germination potential(T1/CK)	Zhang et al., 2022	150 mM	T1/CK	4.84153e-06	0.0708246	A05	7112427	7114121	AT2G32120	Heat shock 70 kDa protein 8 OS=Arabidopsis thaliana GN=HSP70-8 PE=1 SV=1	heat-shock protein 70T-2
BnaC04G0149100ZS	seed_20DAF	Germination potential(T1/CK)	Zhang et al., 2022	150 mM	T1/CK	3.42587e-06	0.0729872	C04	13506476	13509031	AT2G32120	Heat shock 70 kDa protein 8 OS=Arabidopsis thaliana GN=HSP70-8 PE=1 SV=1	heat-shock protein 70T-2
BnaA01G0128400ZS	seed_20DAF	Germination potential(T1/CK)	Zhang et al., 2022	150 mM	T1/CK	2.17348e-06	0.0758284	A01	7487386	7497980	AT4G22970	Separase OS=Arabidopsis thaliana GN=ESP1 PE=2 SV=1	Encodes a separase (ESP), homologous to human and mouse separase protein. Separase is a capase family protease required for the release of sister chromatid cohesion during meiosis and mitosis. Arabidopsis separase contains a predicted 2Fe2S-ferredoxin domain that is not present in the proteins of other organisms. Also contains a putative EF-hand calcium binding domain. Mutant seeds exhibited embryo arrest at the globular stage. The endosperm also exhibited a weak titan-like phenotype. Transgenic plants expressing AESP RNA interference (RNAi) from the meiosis-specific DMC1 promoter exhibited alterations in chromosome segregation during meiosis I and II that resulted in polyads containing from one to eight microspores. Plays an essential role in embryo development. Required for the removal of cohesin from meiotic chromosomes and establishment of meiotic nuclear domains. This gene was also identified through the rsw4 mutant. Lines carrying recessive, temperature-sensitive mutations exhibit reduced anisotropic growth at 30 degrees Celsius. Microtubules and cellulose microfibrils are not depleted or disoriented in the mutants at the restrictive temperature.
BnaA03G0533200ZS	seed_20DAF	Germination potential(T1/CK)	Zhang et al., 2022	150 mM	T1/CK	9.95189e-06	0.0663121	A03	30071466	30076513	AT4G32730	Myb-related protein 3R-1 OS=Arabidopsis thaliana GN=MYB3R-1 PE=2 SV=1	Encodes a putative c-myb-like transcription factor with three MYB repeats.
BnaA04G0284000ZS	seed_20DAF	Germination potential(T1/CK)	Zhang et al., 2022	150 mM	T1/CK	3.26068e-06	0.073296	A04	24770557	24773161	AT2G44900	Protein ARABIDILLO 1 OS=Arabidopsis thaliana GN=FBX5 PE=1 SV=1	ARABIDILLO-1 and its homolog, ARABIDILLO -2, are unique among Arabidopsis Arm-repeat proteins in having an F-box motif and fall into a phylogenetically distinct subgroup from other plant Arm-repeat proteins Similar to arm repeat protein in rice and armadillo/beta-catenin repeat family protein / F-box family protein in Dictyostelium. ARABIDILLO-1 promote lateral root development. Mutant plants form fewer lateral roots, while ARABIDILLO-1-overexpressing lines produce more lateral roots than wild-type seedlings.
BnaA05G0488000ZS	seed_20DAF	Germination potential(T1/CK)	Zhang et al., 2022	150 mM	T1/CK	6.11764e-06	0.0693605	A05	44214219	44218999	AT3G03050	Cellulose synthase-like protein D3 OS=Arabidopsis thaliana GN=CSLD3 PE=1 SV=1	encodes a cellulose synthase like protein. mutations initiate root hairs that rupture at their tip soon after initiation. is required for the synthesis of a noncellulosic wall polysaccharide.
BnaA06G0306800ZS	seed_20DAF	Germination potential(T1/CK)	Zhang et al., 2022	150 mM	T1/CK	8.03246e-07	0.0820274	A06	39789233	39793568	AT5G65750	2-oxoglutarate dehydrogenase, mitochondrial OS=Dictyostelium discoideum GN=ogdh PE=3 SV=1	2-oxoglutarate dehydrogenase, E1 component
BnaA08G0070900ZS	seed_20DAF	Germination potential(T1/CK)	Zhang et al., 2022	150 mM	T1/CK	1.00275e-05	0.0662647	A08	13248808	13251869	AT1G33240	Trihelix transcription factor GTL1 OS=Arabidopsis thaliana GN=GTL1 PE=1 SV=2	Encodes a plant transcriptional activator that contains two separate, but similar, trihelix DNA-binding domains, similar to GT-2. Gene is expressed in all aerial parts of the plant, with higher level of expression in siliques. At-GTL2 was thought to be a duplicated copy of this gene but is likely to be a cloning artefact, the result of a chimeric clone. Regulates ploidy-dependent cell growth in trichome.
BnaC03G0305300ZS	seed_20DAF	Germination potential(T1/CK)	Zhang et al., 2022	150 mM	T1/CK	3.09334e-06	0.0736251	C03	20154575	20159788	AT4G14180	Protein PRD1 OS=Arabidopsis thaliana GN=PRD1 PE=1 SV=3	Encodes a protein that is involved in meiotic recombination and is required for meiotic double strand break repair.
BnaC03G0362900ZS	seed_20DAF	Germination potential(T1/CK)	Zhang et al., 2022	150 mM	T1/CK	3.4523e-06	0.0729391	C03	24468637	24472178	AT3G06290	Germinal-center associated nuclear protein OS=Mus musculus GN=Mcm3ap PE=1 SV=2	SAC3/GANP/Nin1/mts3/eIF-3 p25 family
BnaC03G0363900ZS	seed_20DAF	Germination potential(T1/CK)	Zhang et al., 2022	150 mM	T1/CK	1.01989e-05	0.0661584	C03	24535343	24536014	--	DEAD-box ATP-dependent RNA helicase 40 OS=Arabidopsis thaliana GN=RH40 PE=2 SV=1	--
BnaC03G0708000ZS	seed_20DAF	Germination potential(T1/CK)	Zhang et al., 2022	150 mM	T1/CK	8.85336e-06	0.0670452	C03	68278186	68280894	AT4G18950	Probable serine/threonine-protein kinase drkA OS=Dictyostelium discoideum GN=drkA PE=3 SV=1	Integrin-linked protein kinase family
BnaC04G0130300ZS	seed_20DAF	Germination potential(T1/CK)	Zhang et al., 2022	150 mM	T1/CK	1.29507e-05	0.0646603	C04	11648043	11650713	AT2G33980	Nudix hydrolase 22, chloroplastic OS=Arabidopsis thaliana GN=NUDT22 PE=2 SV=2	nudix hydrolase homolog 22
BnaC05G0570300ZS	seed_20DAF	Germination potential(T1/CK)	Zhang et al., 2022	150 mM	T1/CK	5.0649e-06	0.0705424	C05	57918553	57935878	AT3G02260	Auxin transport protein BIG OS=Arabidopsis thaliana GN=BIG PE=1 SV=2	Calossin-like protein required for polar auxin transport
BnaC08G0101300ZS	seed_20DAF	Germination potential(T1/CK)	Zhang et al., 2022	150 mM	T1/CK	2.25466e-06	0.0755996	C08	18423355	18425754	AT1G33240	Trihelix transcription factor GTL1 OS=Arabidopsis thaliana GN=GTL1 PE=1 SV=2	Encodes a plant transcriptional activator that contains two separate, but similar, trihelix DNA-binding domains, similar to GT-2. Gene is expressed in all aerial parts of the plant, with higher level of expression in siliques. At-GTL2 was thought to be a duplicated copy of this gene but is likely to be a cloning artefact, the result of a chimeric clone. Regulates ploidy-dependent cell growth in trichome.
BnaC08G0228000ZS	seed_20DAF	Germination potential(T1/CK)	Zhang et al., 2022	150 mM	T1/CK	1.95417e-06	0.0764919	C08	32672742	32673283	AT1G14320	60S ribosomal protein L10-1 OS=Arabidopsis thaliana GN=RPL10A PE=1 SV=1	Encodes a ribosomal protein L10 and may be involved in translation regulation. Semi-dominant mutations in SAC552 can suppress defects in acaulis5, which encodes a thermospermine synthase, by enhancing translation of acl5 and itself.
BnaC09G0272700ZS	seed_20DAF	Germination potential(T1/CK)	Zhang et al., 2022	150 mM	T1/CK	1.18363e-05	0.0652247	C09	26303396	26303641	AT4G05070	--	Wound-responsive family protein
BnaC09G0462600ZS	seed_20DAF	Germination potential(T1/CK)	Zhang et al., 2022	150 mM	T1/CK	4.28001e-07	0.0859351	C09	57479835	57482988	AT5G20250	Probable galactinol--sucrose galactosyltransferase 6 OS=Arabidopsis thaliana GN=RFS6 PE=2 SV=2	encodes a member of glycosyl hydrolase family 36. Expression is induced within 3 hours of dark treatment, in senescing leaves and treatment with exogenous photosynthesis inhibitor. Induction of gene expression was suppressed in excised leaves supplied with sugar. The authors suggest that the gene's expression pattern is responding to the level of sugar in the cell.
BnaC09G0536400ZS	seed_20DAF	Germination potential(T1/CK)	Zhang et al., 2022	150 mM	T1/CK	3.09144e-06	0.0736289	C09	63062558	63065418	AT5G12100	Pentatricopeptide repeat-containing protein At5g12100, mitochondrial OS=Arabidopsis thaliana GN=At5g12100 PE=2 SV=1	pentatricopeptide (PPR) repeat-containing protein
BnaC09G0567000ZS	seed_20DAF	Germination potential(T1/CK)	Zhang et al., 2022	150 mM	T1/CK	3.5766e-06	0.0727181	C09	64919565	64921033	AT5G08470	Peroxisome biogenesis protein 1 OS=Arabidopsis thaliana GN=PEX1 PE=2 SV=2	an AAA-ATPase that is the probable Arabidopsis orthologue of one of the AAA-ATPases involved in peroxisome biogenesis in yeasts and mammals.
Bnascaffold0026G0042700ZS	seed_20DAF	Germination potential(T1/CK)	Zhang et al., 2022	150 mM	T1/CK	4.00453e-06	0.0720116	scaffold0026	4808764	4810640	AT1G12230	Transaldolase OS=Histophilus somni (strain 2336) GN=tal PE=3 SV=1	Aldolase superfamily protein
Bnascaffold1792G0000600ZS	seed_40DAF	Germination potential(T1/CK)	Zhang et al., 2022	150 mM	T1/CK	3.58195e-07	0.0882232	scaffold1792	12188	12397	--	--	--
BnaA03G0384100ZS	seed_20DAF	Germination potential(T1/CK)	Zhang et al., 2022	150 mM	T1/CK	3.80274e-06	0.0723349	A03	20668067	20671311	AT3G25230	Peptidyl-prolyl cis-trans isomerase FKBP62 OS=Arabidopsis thaliana GN=FKBP62 PE=1 SV=2	Encodes a a high molecular weight member of the FK506 binding protein (FKBP) family. It has three FKBP12-like domains, tetratricopeptide repeats, and a putative calmodulin binding domain. Modulates thermotolerance by interacting with HSP90.1 and affecting the accumulation of HsfA2-regulated sHSPs. Belongs to one of the 36 carboxylate clamp (CC)-tetratricopeptide repeat (TPR) proteins (Prasad 2010, Pubmed ID: 20856808) with potential to interact with Hsp90/Hsp70 as co-chaperones.
BnaA06G0310600ZS	seed_20DAF	Germination potential(T1/CK)	Zhang et al., 2022	150 mM	T1/CK	6.34841e-06	0.0691286	A06	40039358	40040851	AT2G18940	Pentatricopeptide repeat-containing protein At2g18940, chloroplastic OS=Arabidopsis thaliana GN=At2g18940 PE=2 SV=1	Tetratricopeptide repeat (TPR)-like superfamily protein
BnaA06G0335800ZS	seed_20DAF	Germination potential(T1/CK)	Zhang et al., 2022	150 mM	T1/CK	6.78451e-06	0.0687126	A06	41780608	41785260	AT5G11110	Probable sucrose-phosphate synthase 2 OS=Arabidopsis thaliana GN=SPS2 PE=1 SV=1	Encodes a protein with putative sucrose-phosphate synthase activity.Involved in pollen exine formation.
BnaA08G0018600ZS	seed_20DAF	Germination potential(T1/CK)	Zhang et al., 2022	150 mM	T1/CK	1.41284e-05	0.0641143	A08	1538464	1541351	AT1G52260	Protein disulfide isomerase-like 1-5 OS=Arabidopsis thaliana GN=PDIL1-5 PE=2 SV=1	Encodes a protein disulfide isomerase-like (PDIL) protein, a member of a multigene family within the thioredoxin (TRX) superfamily. Unlike several other PDI family members, transcript levels for this gene are not up-regulated in response to three different chemical inducers of ER stress (dithiothreitol, beta-mercaptoethanol, and tunicamycin).
BnaA08G0142100ZS	seed_20DAF	Germination potential(T1/CK)	Zhang et al., 2022	150 mM	T1/CK	7.29222e-06	0.0682607	A08	19055905	19061628	AT4G33330	UDP-glucuronate:xylan alpha-glucuronosyltransferase 2 OS=Arabidopsis thaliana GN=GUX2 PE=2 SV=1	Encodes a glucuronyltransferase responsible for the addition of GlcA residues onto xylan and for secondary wall deposition.
BnaA09G0400500ZS	seed_20DAF	Germination potential(T1/CK)	Zhang et al., 2022	150 mM	T1/CK	1.43767e-05	0.0640049	A09	46070366	46074211	AT1G31280	Protein argonaute 2 OS=Arabidopsis thaliana GN=AGO2 PE=1 SV=1	Encodes Argonaute gene that binds viral siRNAs and is involved in antiviral defense response. Regulates innate immunity.
BnaA09G0452300ZS	seed_20DAF	Germination potential(T1/CK)	Zhang et al., 2022	150 mM	T1/CK	6.57289e-06	0.0689111	A09	50622257	50625195	AT1G23400	CRS2-associated factor 2, chloroplastic OS=Arabidopsis thaliana GN=At1g23400 PE=2 SV=1	Promotes the splicing of chloroplast group II introns.
BnaC04G0256500ZS	seed_20DAF	Germination potential(T1/CK)	Zhang et al., 2022	150 mM	T1/CK	5.05793e-06	0.070551	C04	36084073	36088309	AT3G63180	Protein TIME FOR COFFEE OS=Arabidopsis thaliana GN=TIC PE=1 SV=2	TIC-like
BnaC06G0250300ZS	seed_20DAF	Germination potential(T1/CK)	Zhang et al., 2022	150 mM	T1/CK	4.42523e-07	0.0857283	C06	35896030	35901119	AT1G79280	Nuclear-pore anchor OS=Arabidopsis thaliana GN=NUA PE=1 SV=1	Encodes a 237-kDA protein with similarity to vertebrate Tpr, a long coiled-coil proteins of nuclear pore inner basket filaments. It is localized to the inner surface of the nuclear envelope and is a component of the nuclear pore-associated steps of sumoylation and mRNA export in plants. Mutations affect flowering time regulation and other developmental processes. Probably acts in the same pathway as ESD4 in affecting flowering time, vegetative and inflorescence development.
BnaC08G0440500ZS	seed_20DAF	Germination potential(T1/CK)	Zhang et al., 2022	150 mM	T1/CK	9.10263e-06	0.0668712	C08	48126446	48132785	AT5G49160	DNA (cytosine-5)-methyltransferase 1 OS=Arabidopsis thaliana GN=DMT1 PE=1 SV=1	Encodes a cytosine methyltransferase MET1. Required for silencing of FWA paternal allele in endosperm. Two lines with RNAi constructs directed against DMT1 have reduced agrobacterium-mediated tumor formation.
BnaC05G0473500ZS	seed_40DAF	Germination potential(T1/CK)	Zhang et al., 2022	150 mM	T1/CK	3.25284e-06	0.0743166	C05	52125040	52125545	--	--	--
Bnascaffold0026G0067200ZS	seed_40DAF	Germination potential(T1/CK)	Zhang et al., 2022	150 mM	T1/CK	1.06083e-06	0.0813947	scaffold0026	7921620	7922672	--	Putative uncharacterized protein ART2 OS=Saccharomyces cerevisiae (strain ATCC 204508 / S288c) GN=ART2 PE=5 SV=1	--
BnaA07G0218100ZS	seed_20DAF	Germination potential(T1/CK)	Zhang et al., 2022	150 mM	T1/CK	5.57857e-06	0.0699379	A07	22489735	22493514	AT3G61780	--	embryo defective 1703
BnaC03G0324100ZS	seed_20DAF	Germination potential(T1/CK)	Zhang et al., 2022	150 mM	T1/CK	1.37699e-05	0.0642755	C03	21993175	22007397	AT4G02660	WD repeat and FYVE domain-containing protein 3 OS=Homo sapiens GN=WDFY3 PE=1 SV=2	Beige/BEACH domain ;WD domain, G-beta repeat protein
BnaC05G0204100ZS	seed_20DAF	Germination potential(T1/CK)	Zhang et al., 2022	150 mM	T1/CK	1.15543e-05	0.065376	C05	14667530	14674895	AT1G23230	Mediator of RNA polymerase II transcription subunit 23 OS=Arabidopsis thaliana GN=MED23 PE=1 SV=1	--
BnaC05G0308200ZS	seed_20DAF	Germination potential(T1/CK)	Zhang et al., 2022	150 mM	T1/CK	1.39621e-05	0.0641885	C05	28505065	28511792	AT1G49340	Phosphatidylinositol 4-kinase alpha 1 OS=Arabidopsis thaliana GN=PI4KA1 PE=1 SV=2	Encodes a phosphatidylinositol 4-kinase that is expressed in inflorescences and shoots.
BnaC04G0059000ZS	seed_40DAF	Germination potential(T1/CK)	Zhang et al., 2022	150 mM	T1/CK	1.30549e-05	0.0655005	C04	5305659	5307194	AT2G45470	Fasciclin-like arabinogalactan protein 8 OS=Arabidopsis thaliana GN=FLA8 PE=1 SV=1	FASCICLIN-like arabinogalactan protein 8
Bnascaffold2868G0000100ZS	seed_40DAF	Germination potential(T1/CK)	Zhang et al., 2022	150 mM	T1/CK	1.11668e-05	0.0664934	scaffold2868	2035	4361	--	--	--
BnaA06G0085000ZS	seed_40DAF	Germination potential(T1/CK)	Zhang et al., 2022	150 mM	T1/CK	1.38239e-05	0.0651367	A06	5089042	5089708	AT1G12020	--	--
BnaA03G0546000ZS	seed_40DAF	Germination potential(T2)	Zhang et al., 2022	215 mM	T2	2.63735e-06	0.07412	A03	30874542	30875417	AT4G34680	GATA transcription factor 3 OS=Arabidopsis thaliana GN=GATA3 PE=2 SV=2	Encodes a member of the GATA factor family of zinc finger transcription factors.
BnaA07G0334600ZS	seed_20DAF	Germination potential(T2)	Zhang et al., 2022	215 mM	T2	5.60824e-06	0.0680594	A07	29394115	29395683	AT1G72640	Uncharacterized protein ycf39 OS=Odontella sinensis GN=ycf39 PE=3 SV=1	NAD(P)-binding Rossmann-fold superfamily protein
BnaA03G0546000ZS	seed_40DAF	Germination potential(T2/CK)	Zhang et al., 2022	215 mM	T2/CK	2.84533e-06	0.073649	A03	30874542	30875417	AT4G34680	GATA transcription factor 3 OS=Arabidopsis thaliana GN=GATA3 PE=2 SV=2	Encodes a member of the GATA factor family of zinc finger transcription factors.
BnaA07G0334600ZS	seed_20DAF	Germination potential(T2/CK)	Zhang et al., 2022	215 mM	T2/CK	4.86944e-06	0.0689209	A07	29394115	29395683	AT1G72640	Uncharacterized protein ycf39 OS=Odontella sinensis GN=ycf39 PE=3 SV=1	NAD(P)-binding Rossmann-fold superfamily protein
BnaC03G0515200ZS	seed_40DAF	Germination rate(CK)	Zhang et al., 2022	0 mM	CK	4.0043e-06	0.0715277	C03	38176706	38177156	AT5G67600	UV-induced protein uvi15 OS=Schizosaccharomyces pombe (strain 972 / ATCC 24843) GN=uvi15 PE=1 SV=2	--
BnaA07G0185300ZS	seed_40DAF	Germination rate(CK)	Zhang et al., 2022	0 mM	CK	1.20131e-05	0.0646921	A07	20616267	20616773	AT3G53600	Zinc finger protein ZAT11 OS=Arabidopsis thaliana GN=ZAT11 PE=2 SV=1	C2H2-type zinc finger family protein
BnaA02G0259600ZS	seed_20DAF	Germination rate(CK)	Zhang et al., 2022	0 mM	CK	3.01401e-06	0.0718436	A02	17334709	17336112	AT3G03970	--	ARM repeat superfamily protein
BnaA02G0259600ZS	seed_40DAF	Germination rate(CK)	Zhang et al., 2022	0 mM	CK	2.65742e-07	0.0882944	A02	17334709	17336112	AT3G03970	--	ARM repeat superfamily protein
BnaA02G0414300ZS	seed_20DAF	Germination rate(CK)	Zhang et al., 2022	0 mM	CK	4.55733e-06	0.0693247	A02	35541233	35543847	AT5G65640	Transcription factor bHLH93 OS=Arabidopsis thaliana GN=BHLH93 PE=1 SV=1	beta HLH protein 93
BnaA03G0222600ZS	seed_20DAF	Germination rate(CK)	Zhang et al., 2022	0 mM	CK	1.00175e-05	0.0645181	A03	11549726	11551684	AT2G45950	SKP1-like protein 20 OS=Arabidopsis thaliana GN=ASK20 PE=2 SV=1	SKP1-like 20
BnaA04G0238300ZS	seed_20DAF	Germination rate(CK)	Zhang et al., 2022	0 mM	CK	3.3705e-07	0.0851294	A04	22278190	22280098	AT2G37110	Cell number regulator 8 OS=Zea mays GN=CNR8 PE=2 SV=1	PLAC8 family protein
BnaA08G0140700ZS	seed_20DAF	Germination rate(CK)	Zhang et al., 2022	0 mM	CK	8.72625e-10	0.120597	A08	18985560	18986960	AT4G33590	--	--
BnaA09G0619100ZS	seed_20DAF	Germination rate(CK)	Zhang et al., 2022	0 mM	CK	1.46509e-05	0.0621946	A09	60615884	60617528	--	--	--
BnaA09G0619100ZS	seed_40DAF	Germination rate(CK)	Zhang et al., 2022	0 mM	CK	1.05834e-07	0.093942	A09	60615884	60617528	--	--	--
BnaC02G0097200ZS	seed_20DAF	Germination rate(CK)	Zhang et al., 2022	0 mM	CK	4.8806e-06	0.0689069	C02	6429113	6429658	AT5G15690	Uncharacterized protein At4g04775 OS=Arabidopsis thaliana GN=At4g04775 PE=2 SV=1	zinc ion binding
BnaC05G0071900ZS	seed_20DAF	Germination rate(CK)	Zhang et al., 2022	0 mM	CK	1.18961e-05	0.0634679	C05	4033736	4035318	AT1G09510	Tetraketide alpha-pyrone reductase 1 OS=Arabidopsis thaliana GN=TKPR1 PE=1 SV=1	similar to Eucalyptus gunnii alcohol dehydrogenase of unknown physiological function (GI:1143445), Vigna unguiculata (gi:1854445), NOT a cinnamyl-alcohol dehydrogenase
BnaC06G0070300ZS	seed_20DAF	Germination rate(CK)	Zhang et al., 2022	0 mM	CK	7.597e-07	0.0802138	C06	14030838	14031071	AT3G31910	--	Domain of unknown function (DUF1985)
BnaC06G0070300ZS	seed_40DAF	Germination rate(CK)	Zhang et al., 2022	0 mM	CK	1.15373e-07	0.0934136	C06	14030838	14031071	AT3G31910	--	Domain of unknown function (DUF1985)
BnaC07G0394500ZS	seed_20DAF	Germination rate(CK)	Zhang et al., 2022	0 mM	CK	1.55831e-07	0.0897801	C07	51229672	51230586	AT3G29810	COBRA-like protein 2 OS=Arabidopsis thaliana GN=COBL2 PE=1 SV=2	COBRA-like protein 2 precursor
BnaC09G0246100ZS	seed_20DAF	Germination rate(CK)	Zhang et al., 2022	0 mM	CK	4.31477e-06	0.0696581	C09	22942468	22942764	--	--	--
BnaC09G0254300ZS	seed_20DAF	Germination rate(CK)	Zhang et al., 2022	0 mM	CK	5.93192e-11	0.136247	C09	23786153	23786683	AT4G10230	--	--
BnaA01G0415500ZS	seed_20DAF	Germination rate(CK)	Zhang et al., 2022	0 mM	CK	7.43445e-07	0.0803448	A01	36935825	36936001	AT3G02450	--	cell division protein ftsH, putative
BnaA04G0138700ZS	seed_20DAF	Germination rate(CK)	Zhang et al., 2022	0 mM	CK	1.06762e-06	0.078151	A04	15311873	15313294	AT2G21430	Probable cysteine proteinase A494 OS=Arabidopsis thaliana GN=At2g21430 PE=2 SV=2	Papain family cysteine protease
BnaA08G0159200ZS	seed_20DAF	Germination rate(CK)	Zhang et al., 2022	0 mM	CK	7.71136e-07	0.0801233	A08	20235028	20236016	AT4G29460	Phospholipase A2-gamma OS=Arabidopsis thaliana GN=PLA2-GAMMA PE=1 SV=1	Encodes one of the four Arabidopsis phospholipase PLA2 parologs: AT2G06925 (PLA2-ALPHA), AT2G19690 (PLA2-BETA), AT4G29460 (PLA2-GAMMA) and AT4G29470 (PLA2-DELTA). Involved in pollen development and germination and tube growth.
BnaC04G0394300ZS	seed_20DAF	Germination rate(CK)	Zhang et al., 2022	0 mM	CK	1.30177e-05	0.0629172	C04	52024892	52025416	--	--	--
BnaA04G0215100ZS	seed_40DAF	Germination rate(CK)	Zhang et al., 2022	0 mM	CK	9.26213e-06	0.0663121	A04	21012794	21013611	AT2G33450	50S ribosomal protein L28, chloroplastic OS=Arabidopsis thaliana GN=RPL28 PE=2 SV=2	Ribosomal L28 family
BnaA04G0235600ZS	seed_40DAF	Germination rate(CK)	Zhang et al., 2022	0 mM	CK	8.90222e-06	0.0665589	A04	22110179	22113422	AT2G36530	Bifunctional enolase 2/transcriptional activator OS=Arabidopsis thaliana GN=ENO2 PE=1 SV=1	Involved in light-dependent cold tolerance and encodes an enolase. Protein is tyrosine-phosphorylated and its phosphorylation state is modulated in response to ABA in Arabidopsis thaliana seeds.
BnaA05G0324800ZS	seed_40DAF	Germination rate(CK)	Zhang et al., 2022	0 mM	CK	6.6288e-07	0.0826645	A05	32610002	32611149	AT3G57590	F-box protein At3g57590 OS=Arabidopsis thaliana GN=At3g57590 PE=2 SV=1	F-box and associated interaction domains-containing protein
BnaA06G0344100ZS	seed_40DAF	Germination rate(CK)	Zhang et al., 2022	0 mM	CK	3.93227e-06	0.0716405	A06	42258187	42259525	AT5G26660	Transcription factor MYB86 OS=Arabidopsis thaliana GN=MYB86 PE=2 SV=1	myb domain protein 86
BnaA09G0132400ZS	seed_40DAF	Germination rate(CK)	Zhang et al., 2022	0 mM	CK	2.49374e-06	0.0744672	A09	7979843	7980384	AT5G58040	FIP1[V]-like protein OS=Arabidopsis thaliana GN=FIPS5 PE=1 SV=1	Encodes a subunit of the polyadenylation apparatus that interacts with and stimulates the activity of poly(A) polymerase. Additionally , it interacts with several polyadenylation factor subunits and is an RNA-binding protein. It is suggested that this protein coordinates a number of polyadenylation factor subunits with PAP and with RNA.
BnaA09G0476800ZS	seed_40DAF	Germination rate(CK)	Zhang et al., 2022	0 mM	CK	1.1891e-05	0.0647557	A09	52437429	52438138	AT3G51220	WEB family protein At3g51220 OS=Arabidopsis thaliana GN=At3g51220 PE=2 SV=1	Plant protein of unknown function (DUF827)
BnaA09G0716200ZS	seed_40DAF	Germination rate(CK)	Zhang et al., 2022	0 mM	CK	2.96886e-06	0.0733853	A09	65572924	65574230	AT1G01370	Histone H3-like centromeric protein HTR12 OS=Arabidopsis thaliana GN=HTR12 PE=1 SV=3	Encodes a centromere-identifying protein histone H3 variant. Localized at centromeres in both mitotic and meiotic cells.
BnaC01G0035300ZS	seed_40DAF	Germination rate(CK)	Zhang et al., 2022	0 mM	CK	1.30978e-06	0.0784563	C01	1968001	1969366	AT4G35350	Xylem cysteine proteinase 1 OS=Arabidopsis thaliana GN=XCP1 PE=1 SV=1	tracheary element vacuolar protein
BnaC01G0164400ZS	seed_40DAF	Germination rate(CK)	Zhang et al., 2022	0 mM	CK	1.02325e-06	0.079983	C01	11860857	11862562	AT4G23365	--	--
BnaC01G0258700ZS	seed_40DAF	Germination rate(CK)	Zhang et al., 2022	0 mM	CK	1.15618e-06	0.0792279	C01	20601834	20602675	AT3G51750	--	--
BnaC01G0272000ZS	seed_40DAF	Germination rate(CK)	Zhang et al., 2022	0 mM	CK	1.56455e-10	0.133174	C01	22457078	22457988	AT2G19710	--	Regulator of Vps4 activity in the MVB pathway protein
BnaC02G0339100ZS	seed_40DAF	Germination rate(CK)	Zhang et al., 2022	0 mM	CK	1.41347e-07	0.0921696	C02	33718702	33721242	AT4G01550	NAC domain-containing protein 69 OS=Arabidopsis thaliana GN=NAC69 PE=2 SV=1	Encodes a plasma-membrane bound NAC transcription factor, whose controlled proteolytic activation allows it to enter the nucleus.
BnaC03G0746800ZS	seed_40DAF	Germination rate(CK)	Zhang et al., 2022	0 mM	CK	4.023e-07	0.085743	C03	72399676	72400464	AT4G34410	Ethylene-responsive transcription factor ERF109 OS=Arabidopsis thaliana GN=ERF109 PE=1 SV=1	encodes a member of the ERF (ethylene response factor) subfamily B-3 of ERF/AP2 transcription factor family. The protein contains one AP2 domain. There are 18 members in this subfamily including ATERF-1, ATERF-2, AND ATERF-5.
BnaC04G0340600ZS	seed_40DAF	Germination rate(CK)	Zhang et al., 2022	0 mM	CK	2.03891e-06	0.0757157	C04	45615210	45616204	AT3G29810	COBRA-like protein 2 OS=Arabidopsis thaliana GN=COBL2 PE=1 SV=2	COBRA-like protein 2 precursor
BnaC07G0495800ZS	seed_40DAF	Germination rate(CK)	Zhang et al., 2022	0 mM	CK	2.47752e-07	0.0887252	C07	57826801	57827983	AT5G48070	Xyloglucan endotransglucosylase/hydrolase protein 20 OS=Arabidopsis thaliana GN=XTH20 PE=2 SV=1	putative xyloglucan endotransglycosylase/hydrolase, expressed primarily in the stele of mature non-elongating regions of both the main and the lateral root. Is expressed in lateral root primordia but expression ceases after lateral root begins to grow.
BnaC09G0257700ZS	seed_40DAF	Germination rate(CK)	Zhang et al., 2022	0 mM	CK	6.57278e-06	0.068447	C09	24280704	24283230	AT2G02450	Putative NAC domain-containing protein 94 OS=Arabidopsis thaliana GN=ANAC094 PE=3 SV=1	NAC domain containing protein 35
BnaC09G0457500ZS	seed_40DAF	Germination rate(CK)	Zhang et al., 2022	0 mM	CK	5.9339e-06	0.069083	C09	57078368	57079194	AT5G20810	Auxin-induced protein 15A OS=Glycine max PE=2 SV=1	SAUR-like auxin-responsive protein family
BnaA01G0228300ZS	seed_40DAF	Germination rate(CK)	Zhang et al., 2022	0 mM	CK	1.24967e-06	0.0787469	A01	15020861	15022825	AT2G06265	Uncharacterized protein At4g04775 OS=Arabidopsis thaliana GN=At4g04775 PE=2 SV=1	--
BnaA05G0177300ZS	seed_40DAF	Germination rate(CK)	Zhang et al., 2022	0 mM	CK	6.78531e-06	0.068249	A05	12067015	12069020	AT1G50430	7-dehydrocholesterol reductase OS=Arabidopsis thaliana GN=DWF5 PE=1 SV=1	Mutants are defective in Brassinosteroid biosynthesis (delta7-sterol-C7 reduction step) and have a dwarf phenotype.
BnaA06G0097600ZS	seed_40DAF	Germination rate(CK)	Zhang et al., 2022	0 mM	CK	9.6103e-06	0.0660823	A06	5819513	5820191	AT1G14760	Homeobox protein knotted-1-like 12 OS=Oryza sativa subsp. japonica GN=OSH15 PE=2 SV=1	Encodes a novel Arabidopsis KNOX gene that encodes a MEINOX domain but lacks the homeodomain and interacts with TALE-class homeodomain proteins to modulate their activities
BnaA07G0141700ZS	seed_40DAF	Germination rate(CK)	Zhang et al., 2022	0 mM	CK	6.49719e-07	0.0827882	A07	17756882	17757183	AT5G67265	--	--
BnaA09G0252800ZS	seed_40DAF	Germination rate(CK)	Zhang et al., 2022	0 mM	CK	6.18015e-06	0.0688301	A09	18652554	18653861	--	--	--
BnaC01G0321600ZS	seed_40DAF	Germination rate(CK)	Zhang et al., 2022	0 mM	CK	1.01084e-06	0.0800585	C01	35455647	35455988	--	--	--
BnaC03G0142000ZS	seed_40DAF	Germination rate(CK)	Zhang et al., 2022	0 mM	CK	7.93917e-07	0.0815509	C03	7570027	7570506	AT5G55140	50S ribosomal protein L30 OS=Desulfobacterium autotrophicum (strain ATCC 43914 / DSM 3382 / HRM2) GN=rpmD PE=3 SV=1	ribosomal protein L30 family protein
BnaC03G0230400ZS	seed_40DAF	Germination rate(CK)	Zhang et al., 2022	0 mM	CK	1.12515e-06	0.0793961	C03	13870578	13871193	--	--	--
BnaC08G0323300ZS	seed_40DAF	Germination rate(CK)	Zhang et al., 2022	0 mM	CK	4.86832e-07	0.0845681	C08	40466897	40467346	AT3G07450	Putative lipid-transfer protein DIR1 OS=Arabidopsis thaliana GN=DIR1 PE=1 SV=1	Bifunctional inhibitor/lipid-transfer protein/seed storage 2S albumin superfamily protein
BnaA05G0224000ZS	seed_40DAF	Germination rate(T1)	Zhang et al., 2022	150 mM	T1	2.12258e-07	0.0896751	A05	16425279	16425653	--	--	--
BnaC02G0288700ZS	seed_20DAF	Germination rate(T1)	Zhang et al., 2022	150 mM	T1	8.92438e-06	0.065224	C02	27677070	27678329	AT1G75540	B-box zinc finger protein 21 OS=Arabidopsis thaliana GN=BBX21 PE=1 SV=1	Encodes a B-box zinc finger transcription factor BBX21 (also named STH2/salt tolerance homolog2 and LHUS/long hypocotyl under shade). Interacts with COP1 to control de-etiolation. Also genetically interacts with COP1 to regulate shade avoidance.
BnaC02G0255000ZS	seed_20DAF	Germination rate(T1)	Zhang et al., 2022	150 mM	T1	9.20523e-09	0.106694	C02	23794926	23795273	--	--	--
BnaA05G0118500ZS	seed_20DAF	Germination rate(T1)	Zhang et al., 2022	150 mM	T1	1.01978e-06	0.0784291	A05	7112427	7114121	AT2G32120	Heat shock 70 kDa protein 8 OS=Arabidopsis thaliana GN=HSP70-8 PE=1 SV=1	heat-shock protein 70T-2
BnaC04G0149100ZS	seed_20DAF	Germination rate(T1)	Zhang et al., 2022	150 mM	T1	6.32624e-07	0.0813224	C04	13506476	13509031	AT2G32120	Heat shock 70 kDa protein 8 OS=Arabidopsis thaliana GN=HSP70-8 PE=1 SV=1	heat-shock protein 70T-2
BnaA01G0344100ZS	seed_20DAF	Germination rate(T1)	Zhang et al., 2022	150 mM	T1	2.08356e-06	0.07409	A01	31449443	31450357	AT3G16050	Pyridoxal 5'-phosphate synthase-like subunit PDX1.2 OS=Arabidopsis thaliana GN=PDX12 PE=1 SV=1	Encodes a protein with pyridoxal phosphate synthase activity whose transcripts were detected mostly in roots and accumulate during senescence. The protein was found in very low abundance, which prevented a specific localisation.
BnaA01G0059600ZS	seed_20DAF	Germination rate(T1)	Zhang et al., 2022	150 mM	T1	4.52308e-06	0.0693707	A01	3192774	3195607	AT4G31670	Ubiquitin carboxyl-terminal hydrolase 18 OS=Arabidopsis thaliana GN=UBP18 PE=2 SV=2	ubiquitin-specific protease 18
BnaA01G0062900ZS	seed_20DAF	Germination rate(T1)	Zhang et al., 2022	150 mM	T1	8.94081e-06	0.0652127	A01	3343996	3346613	AT4G31200	Calcium homeostasis endoplasmic reticulum protein OS=Mus musculus GN=Cherp PE=1 SV=1	SWAP (Suppressor-of-White-APricot)/surp RNA-binding domain-containing protein
BnaA01G0105600ZS	seed_20DAF	Germination rate(T1)	Zhang et al., 2022	150 mM	T1	8.93242e-06	0.0652185	A01	6133589	6138739	AT4G19710	Bifunctional aspartokinase/homoserine dehydrogenase 2, chloroplastic OS=Arabidopsis thaliana GN=AKHSDH2 PE=1 SV=1	Encodes a bifunctional aspartate kinase/homoserine dehydrogenase. These two activities catalyze the first and the third steps toward the synthesis of the essential amino acids threonine, isoleucine and methionine.
BnaA01G0128400ZS	seed_20DAF	Germination rate(T1)	Zhang et al., 2022	150 mM	T1	1.04656e-06	0.0782719	A01	7487386	7497980	AT4G22970	Separase OS=Arabidopsis thaliana GN=ESP1 PE=2 SV=1	Encodes a separase (ESP), homologous to human and mouse separase protein. Separase is a capase family protease required for the release of sister chromatid cohesion during meiosis and mitosis. Arabidopsis separase contains a predicted 2Fe2S-ferredoxin domain that is not present in the proteins of other organisms. Also contains a putative EF-hand calcium binding domain. Mutant seeds exhibited embryo arrest at the globular stage. The endosperm also exhibited a weak titan-like phenotype. Transgenic plants expressing AESP RNA interference (RNAi) from the meiosis-specific DMC1 promoter exhibited alterations in chromosome segregation during meiosis I and II that resulted in polyads containing from one to eight microspores. Plays an essential role in embryo development. Required for the removal of cohesin from meiotic chromosomes and establishment of meiotic nuclear domains. This gene was also identified through the rsw4 mutant. Lines carrying recessive, temperature-sensitive mutations exhibit reduced anisotropic growth at 30 degrees Celsius. Microtubules and cellulose microfibrils are not depleted or disoriented in the mutants at the restrictive temperature.
BnaA01G0285600ZS	seed_20DAF	Germination rate(T1)	Zhang et al., 2022	150 mM	T1	7.62022e-07	0.0801953	A01	26726143	26728429	AT3G24040	Xylosyltransferase 2 OS=Pan troglodytes GN=XYLT2 PE=2 SV=1	Core-2/I-branching beta-1,6-N-acetylglucosaminyltransferase family protein
BnaA01G0340300ZS	seed_20DAF	Germination rate(T1)	Zhang et al., 2022	150 mM	T1	9.07932e-06	0.0651188	A01	31197137	31198657	AT3G16710	Putative pentatricopeptide repeat-containing protein At3g16710, mitochondrial OS=Arabidopsis thaliana GN=At3g16710 PE=3 SV=1	Pentatricopeptide repeat (PPR) superfamily protein
BnaA02G0358400ZS	seed_20DAF	Germination rate(T1)	Zhang et al., 2022	150 mM	T1	1.06085e-05	0.064168	A02	31737724	31738406	AT5G47830	--	--
BnaA02G0414600ZS	seed_20DAF	Germination rate(T1)	Zhang et al., 2022	150 mM	T1	1.09584e-05	0.0639697	A02	35565045	35567637	AT5G65683	--	Zinc finger (C3HC4-type RING finger) family protein
BnaA02G0420100ZS	seed_20DAF	Germination rate(T1)	Zhang et al., 2022	150 mM	T1	3.4062e-06	0.0710987	A02	35931293	35937703	AT5G65930	Kinesin-like calmodulin-binding protein OS=Arabidopsis thaliana GN=KCBP PE=1 SV=1	encodes a novel member of the kinesin superfamily of motor proteins. recessive mutations have reduced number of trichome branches.
BnaA03G0095600ZS	seed_20DAF	Germination rate(T1)	Zhang et al., 2022	150 mM	T1	1.27652e-05	0.0630369	A03	4609660	4610926	AT5G22650	Histone deacetylase HDT2 OS=Arabidopsis thaliana GN=HDT2 PE=1 SV=2	Encodes a member of a plant-specific class of histone deacetylases. Controls the development of adaxial/abaxial leaf polarity. Its mRNA is widely expressed in stems, leaves, flowers and young siliques. Plant lines expressing RNAi constructs directed against this gene showed a marked reduction in agrobacterium-mediated root transformation.
BnaA03G0307100ZS	seed_20DAF	Germination rate(T1)	Zhang et al., 2022	150 mM	T1	1.58285e-06	0.0757605	A03	16251368	16256812	AT3G07100	Protein transport protein Sec24-like At3g07100 OS=Arabidopsis thaliana GN=At3g07100 PE=2 SV=2	Encodes SEC24a/ERMO2. Required for endoplasmic reticulum (ER) morphology.
BnaA03G0533200ZS	seed_20DAF	Germination rate(T1)	Zhang et al., 2022	150 mM	T1	6.17607e-06	0.067471	A03	30071466	30076513	AT4G32730	Myb-related protein 3R-1 OS=Arabidopsis thaliana GN=MYB3R-1 PE=2 SV=1	Encodes a putative c-myb-like transcription factor with three MYB repeats.
BnaA04G0284000ZS	seed_20DAF	Germination rate(T1)	Zhang et al., 2022	150 mM	T1	1.05341e-05	0.064211	A04	24770557	24773161	AT2G44900	Protein ARABIDILLO 1 OS=Arabidopsis thaliana GN=FBX5 PE=1 SV=1	ARABIDILLO-1 and its homolog, ARABIDILLO -2, are unique among Arabidopsis Arm-repeat proteins in having an F-box motif and fall into a phylogenetically distinct subgroup from other plant Arm-repeat proteins Similar to arm repeat protein in rice and armadillo/beta-catenin repeat family protein / F-box family protein in Dictyostelium. ARABIDILLO-1 promote lateral root development. Mutant plants form fewer lateral roots, while ARABIDILLO-1-overexpressing lines produce more lateral roots than wild-type seedlings.
BnaA05G0378300ZS	seed_20DAF	Germination rate(T1)	Zhang et al., 2022	150 mM	T1	5.12248e-06	0.068612	A05	37707152	37712178	AT3G18110	Pentatricopeptide repeat-containing protein At3g18110, chloroplastic OS=Arabidopsis thaliana GN=EMB1270 PE=2 SV=2	Pentatricopeptide repeat (PPR) superfamily protein
BnaA05G0387000ZS	seed_20DAF	Germination rate(T1)	Zhang et al., 2022	150 mM	T1	6.28725e-06	0.0673622	A05	38220833	38221729	--	--	--
BnaA05G0398900ZS	seed_20DAF	Germination rate(T1)	Zhang et al., 2022	150 mM	T1	1.30482e-05	0.0629029	A05	38999509	39003021	AT3G15470	WD repeat-containing protein 44 OS=Bos taurus GN=WDR44 PE=1 SV=1	--
BnaA05G0488000ZS	seed_20DAF	Germination rate(T1)	Zhang et al., 2022	150 mM	T1	4.82431e-07	0.0829623	A05	44214219	44218999	AT3G03050	Cellulose synthase-like protein D3 OS=Arabidopsis thaliana GN=CSLD3 PE=1 SV=1	encodes a cellulose synthase like protein. mutations initiate root hairs that rupture at their tip soon after initiation. is required for the synthesis of a noncellulosic wall polysaccharide.
BnaA06G0171600ZS	seed_20DAF	Germination rate(T1)	Zhang et al., 2022	150 mM	T1	1.183e-05	0.063502	A06	10809092	10810773	AT3G47930	L-galactono-1,4-lactone dehydrogenase, mitochondrial OS=Brassica oleracea PE=1 SV=1	L-Galactono-1,4-lactone dehydrogenase, catalyzes the final step of ascorbate biosynthesis
BnaA06G0306800ZS	seed_20DAF	Germination rate(T1)	Zhang et al., 2022	150 mM	T1	1.32427e-07	0.0907592	A06	39789233	39793568	AT5G65750	2-oxoglutarate dehydrogenase, mitochondrial OS=Dictyostelium discoideum GN=ogdh PE=3 SV=1	2-oxoglutarate dehydrogenase, E1 component
BnaA07G0051600ZS	seed_20DAF	Germination rate(T1)	Zhang et al., 2022	150 mM	T1	3.10719e-06	0.0716583	A07	8091840	8093472	AT4G20360	Elongation factor Tu, chloroplastic OS=Arabidopsis thaliana GN=TUFA PE=1 SV=1	RAB GTPase homolog E1B
BnaA07G0389900ZS	seed_20DAF	Germination rate(T1)	Zhang et al., 2022	150 mM	T1	4.79401e-06	0.0690161	A07	32243173	32244222	AT1G80310	Molybdate transporter 2 OS=Arabidopsis thaliana GN=MOT2 PE=1 SV=2	MOT2 encodes a molybdate transporter which locates to the vacuolar membrane. Loss-of-function (knock out) mutants show elevated molydate levels in rosette leaves and in fully senescent leaves, but decreased MoO4 levels in seeds. Under conditions of molybdate deficiency leaves from mot2::tDNA mutants show strongly reduced nitrate reductase activity. The mot2 gene is slightly expressed in young and mature leaves, but strongly in senescing leaves. This observation points to a function of MOT2 in molybdate transfer from leaves to seeds during plant senescence.
BnaA08G0037900ZS	seed_20DAF	Germination rate(T1)	Zhang et al., 2022	150 mM	T1	4.41947e-06	0.069512	A08	3165512	3168105	AT1G48480	Probable inactive receptor kinase At1g48480 OS=Arabidopsis thaliana GN=RKL1 PE=2 SV=1	Arabidopsis thaliana receptor-like protein kinase (RKL1) gene
BnaA08G0052600ZS	seed_20DAF	Germination rate(T1)	Zhang et al., 2022	150 mM	T1	5.11649e-06	0.0686191	A08	4879257	4879674	--	--	--
BnaA08G0070900ZS	seed_20DAF	Germination rate(T1)	Zhang et al., 2022	150 mM	T1	6.3802e-06	0.0672726	A08	13248808	13251869	AT1G33240	Trihelix transcription factor GTL1 OS=Arabidopsis thaliana GN=GTL1 PE=1 SV=2	Encodes a plant transcriptional activator that contains two separate, but similar, trihelix DNA-binding domains, similar to GT-2. Gene is expressed in all aerial parts of the plant, with higher level of expression in siliques. At-GTL2 was thought to be a duplicated copy of this gene but is likely to be a cloning artefact, the result of a chimeric clone. Regulates ploidy-dependent cell growth in trichome.
BnaA08G0079100ZS	seed_20DAF	Germination rate(T1)	Zhang et al., 2022	150 mM	T1	2.74461e-06	0.0724136	A08	14269240	14270168	AT5G35100	Peptidyl-prolyl cis-trans isomerase CYP28, chloroplastic OS=Arabidopsis thaliana GN=CYP28 PE=1 SV=1	Cyclophilin-like peptidyl-prolyl cis-trans isomerase family protein
BnaA08G0085700ZS	seed_20DAF	Germination rate(T1)	Zhang et al., 2022	150 mM	T1	9.17592e-06	0.0650542	A08	14839941	14840911	AT1G31130	--	--
BnaA08G0104000ZS	seed_20DAF	Germination rate(T1)	Zhang et al., 2022	150 mM	T1	1.07205e-05	0.0641038	A08	16342609	16345647	AT4G17300	Asparagine--tRNA ligase, chloroplastic/mitochondrial OS=Arabidopsis thaliana GN=SYNO PE=2 SV=3	Asparaginyl-tRNA synthetase protein involved in amino acid activation/protein synthesis.
BnaA09G0142800ZS	seed_20DAF	Germination rate(T1)	Zhang et al., 2022	150 mM	T1	1.10822e-07	0.0918299	A09	8637219	8637566	AT1G64490	Mediator-associated protein 3 OS=Arabidopsis thaliana GN=At5g42060 PE=1 SV=1	DEK, chromatin associated protein
BnaA09G0219900ZS	seed_20DAF	Germination rate(T1)	Zhang et al., 2022	150 mM	T1	2.30789e-07	0.0874145	A09	15497821	15500533	AT2G01980	Sodium/hydrogen exchanger 7 OS=Arabidopsis thaliana GN=NHX7 PE=1 SV=1	Encodes a plasma membrane-localized Na+/H+ antiporter SOS1. Functions in the extrusion of toxic Na+ from cells and is essential for plant salt tolerance. Has 12 predicted transmembrane domains in the N-terminal region and a long cytoplasmic tail of approx. 700 aa at the C-terminal side. SOS1 interacts through its predicted cytoplasmic tail with RCD1, a regulator of oxidative-stress responses, suggesting that SOS1 might function in oxidative-stress tolerance.
BnaA09G0232600ZS	seed_20DAF	Germination rate(T1)	Zhang et al., 2022	150 mM	T1	1.26295e-06	0.0771315	A09	16774466	16774711	AT4G05070	--	Wound-responsive family protein
BnaA09G0234900ZS	seed_20DAF	Germination rate(T1)	Zhang et al., 2022	150 mM	T1	9.58533e-06	0.0647876	A09	16957221	16963997	AT4G04890	Homeobox-leucine zipper protein PROTODERMAL FACTOR 2 OS=Arabidopsis thaliana GN=PDF2 PE=2 SV=1	Encodes a homeodomain protein that is expressed in the LI layer of the vegetative, floral and inflorescence meristems. Binds to the L1 box promoter element which is required in some proteins for L1 specific expression.
BnaA09G0239600ZS	seed_20DAF	Germination rate(T1)	Zhang et al., 2022	150 mM	T1	1.03328e-05	0.0643289	A09	17356496	17358041	AT4G04020	Plastid lipid-associated protein 1, chloroplastic OS=Brassica campestris GN=PAP1 PE=1 SV=1	Fibrillin precursor protein. The fibrillin preprotein, but not the mature protein interacts with ABI2. Regulated by abscisic acid response regulators. Involved in abscisic acid-mediated photoprotection.
BnaA09G0247200ZS	seed_20DAF	Germination rate(T1)	Zhang et al., 2022	150 mM	T1	1.22367e-05	0.0632954	A09	18077971	18080204	AT4G11680	E3 ubiquitin-protein ligase At4g11680 OS=Arabidopsis thaliana GN=At4g11680 PE=2 SV=1	Zinc finger, C3HC4 type (RING finger) family protein
BnaA09G0414900ZS	seed_20DAF	Germination rate(T1)	Zhang et al., 2022	150 mM	T1	6.4778e-06	0.06718	A09	47623271	47624392	AT1G29790	--	S-adenosyl-L-methionine-dependent methyltransferases superfamily protein
BnaA09G0556000ZS	seed_20DAF	Germination rate(T1)	Zhang et al., 2022	150 mM	T1	6.21388e-06	0.0674338	A09	57128339	57129715	AT3G61360	Pentatricopeptide repeat-containing protein At3g61360 OS=Arabidopsis thaliana GN=At3g61360 PE=2 SV=1	Tetratricopeptide repeat (TPR)-like superfamily protein
BnaA09G0557900ZS	seed_20DAF	Germination rate(T1)	Zhang et al., 2022	150 mM	T1	1.19763e-05	0.0634269	A09	57243344	57245690	AT3G61590	F-box/kelch-repeat protein At3g61590 OS=Arabidopsis thaliana GN=At3g61590 PE=1 SV=1	Galactose oxidase/kelch repeat superfamily protein
BnaA09G0658400ZS	seed_20DAF	Germination rate(T1)	Zhang et al., 2022	150 mM	T1	4.00225e-06	0.0701163	A09	62626275	62627262	AT1G10360	Glutathione S-transferase U18 OS=Arabidopsis thaliana GN=GSTU18 PE=2 SV=1	Encodes glutathione transferase belonging to the tau class of GSTs. Naming convention according to Wagner et al. (2002).
BnaA10G0016000ZS	seed_20DAF	Germination rate(T1)	Zhang et al., 2022	150 mM	T1	5.04885e-08	0.0965457	A10	875375	889375	AT1G03060	--	Encodes a WD/BEACH domain protein involved in cell morphogenesis.
BnaA10G0089900ZS	seed_20DAF	Germination rate(T1)	Zhang et al., 2022	150 mM	T1	5.13495e-06	0.0685971	A10	14073476	14074189	AT5G52020	Ethylene-responsive transcription factor ERF025 OS=Arabidopsis thaliana GN=ERF025 PE=2 SV=1	encodes a member of the DREB subfamily A-4 of ERF/AP2 transcription factor family. The protein contains one AP2 domain. There are 17 members in this subfamily including TINY.
BnaA10G0135000ZS	seed_20DAF	Germination rate(T1)	Zhang et al., 2022	150 mM	T1	1.00026e-05	0.0645273	A10	17874947	17877581	AT5G57740	E3 ubiquitin-protein ligase XBAT32 OS=Arabidopsis thaliana GN=XBAT32 PE=1 SV=1	Encodes a RING-type E3 ligase XBAT32. Mediates the proteasomal degradation of the ethylene biosynthetic enzyme, 1-aminocyclopropane-1-carboxylate synthase 7.
BnaA10G0175100ZS	seed_20DAF	Germination rate(T1)	Zhang et al., 2022	150 mM	T1	6.98354e-06	0.0667212	A10	20461990	20465294	AT5G20250	Probable galactinol--sucrose galactosyltransferase 6 OS=Arabidopsis thaliana GN=RFS6 PE=2 SV=2	encodes a member of glycosyl hydrolase family 36. Expression is induced within 3 hours of dark treatment, in senescing leaves and treatment with exogenous photosynthesis inhibitor. Induction of gene expression was suppressed in excised leaves supplied with sugar. The authors suggest that the gene's expression pattern is responding to the level of sugar in the cell.
BnaA10G0199800ZS	seed_20DAF	Germination rate(T1)	Zhang et al., 2022	150 mM	T1	1.39128e-05	0.0625107	A10	21798331	21799792	AT5G16710	Glutathione S-transferase DHAR3, chloroplastic OS=Arabidopsis thaliana GN=DHAR3 PE=1 SV=1	The protein undergoes thiolation following treatment with the oxidant tert-butylhydroperoxide.
BnaC01G0161900ZS	seed_20DAF	Germination rate(T1)	Zhang et al., 2022	150 mM	T1	1.09788e-06	0.0779815	C01	11624754	11627302	AT4G23180	Cysteine-rich receptor-like protein kinase 10 OS=Arabidopsis thaliana GN=CRK10 PE=1 SV=3	Encodes a receptor-like protein kinase. Naming convention from Chen et al 2003 (PMID 14756307)
BnaC02G0176900ZS	seed_20DAF	Germination rate(T1)	Zhang et al., 2022	150 mM	T1	1.21329e-06	0.077375	C02	14011290	14014601	AT5G53400	Protein BOBBER 1 OS=Arabidopsis thaliana GN=BOB1 PE=1 SV=1	Encodes BOBBER1 (BOB1), a non-canonical small heat shock protein required for both development and thermotolerance. BOB1 is cytoplasmic at basal temperatures but forms heat shock granules containing canonical small heat shock proteins at high temperatures.
BnaC02G0230900ZS	seed_20DAF	Germination rate(T1)	Zhang et al., 2022	150 mM	T1	1.37495e-05	0.0625829	C02	21049250	21058496	AT1G68890	Protein PHYLLO, chloroplastic OS=Arabidopsis thaliana GN=PHYLLO PE=2 SV=2	Homologous to the four eubacterial men genes involved in menanoquinone biosynthesis. Studies of mutants defective in this gene demonstrated its involvement in phylloquinone biosynthesis in Arabidopsis.
BnaC02G0502900ZS	seed_20DAF	Germination rate(T1)	Zhang et al., 2022	150 mM	T1	1.20043e-05	0.0634126	C02	60751238	60751756	--	--	--
BnaC03G0252200ZS	seed_20DAF	Germination rate(T1)	Zhang et al., 2022	150 mM	T1	1.12759e-05	0.0637951	C03	15484484	15487316	AT2G43800	Formin-like protein 2 OS=Arabidopsis thaliana GN=FH2 PE=3 SV=1	Actin-binding FH2 (formin homology 2) family protein
BnaC03G0305300ZS	seed_20DAF	Germination rate(T1)	Zhang et al., 2022	150 mM	T1	7.40694e-06	0.0663619	C03	20154575	20159788	AT4G14180	Protein PRD1 OS=Arabidopsis thaliana GN=PRD1 PE=1 SV=3	Encodes a protein that is involved in meiotic recombination and is required for meiotic double strand break repair.
BnaC03G0308000ZS	seed_20DAF	Germination rate(T1)	Zhang et al., 2022	150 mM	T1	7.53562e-06	0.0662568	C03	20533616	20536062	AT4G11920	Protein FIZZY-RELATED 1 OS=Arabidopsis thaliana GN=FZR1 PE=1 SV=1	Encodes a putative activator of the anaphase-promoting complex/cyclosome. Promotes exit from the cell cycle and entry into the endocycle leading to endoreduplication. Mutation of this gene results in abnormal shoot apical meristem development. It likely regulates the development of meristems by indirectly interacting with WUS and CLV3.
BnaC03G0362900ZS	seed_20DAF	Germination rate(T1)	Zhang et al., 2022	150 mM	T1	5.62347e-07	0.0820351	C03	24468637	24472178	AT3G06290	Germinal-center associated nuclear protein OS=Mus musculus GN=Mcm3ap PE=1 SV=2	SAC3/GANP/Nin1/mts3/eIF-3 p25 family
BnaC03G0363900ZS	seed_20DAF	Germination rate(T1)	Zhang et al., 2022	150 mM	T1	4.05705e-06	0.0700335	C03	24535343	24536014	--	DEAD-box ATP-dependent RNA helicase 40 OS=Arabidopsis thaliana GN=RH40 PE=2 SV=1	--
BnaC03G0535800ZS	seed_20DAF	Germination rate(T1)	Zhang et al., 2022	150 mM	T1	1.39449e-05	0.0624966	C03	40308883	40310293	AT5G64010	--	--
BnaC03G0708000ZS	seed_20DAF	Germination rate(T1)	Zhang et al., 2022	150 mM	T1	5.14144e-07	0.0825773	C03	68278186	68280894	AT4G18950	Probable serine/threonine-protein kinase drkA OS=Dictyostelium discoideum GN=drkA PE=3 SV=1	Integrin-linked protein kinase family
BnaC03G0790900ZS	seed_20DAF	Germination rate(T1)	Zhang et al., 2022	150 mM	T1	1.22859e-06	0.0772989	C03	76534767	76537398	AT1G52260	Protein disulfide isomerase-like 1-5 OS=Arabidopsis thaliana GN=PDIL1-5 PE=2 SV=1	Encodes a protein disulfide isomerase-like (PDIL) protein, a member of a multigene family within the thioredoxin (TRX) superfamily. Unlike several other PDI family members, transcript levels for this gene are not up-regulated in response to three different chemical inducers of ER stress (dithiothreitol, beta-mercaptoethanol, and tunicamycin).
BnaC04G0000800ZS	seed_20DAF	Germination rate(T1)	Zhang et al., 2022	150 mM	T1	9.88549e-06	0.0645992	C04	191672	197671	AT2G48110	Mediator of RNA polymerase II transcription subunit 33B OS=Arabidopsis thaliana GN=MED33B PE=1 SV=1	Encodes a novel protein of unknown function with homologs in non-seed plants. Sequence analysis predicts membrane spanning domains and a putative protein-protein interaction domain. Semi-dominant mutations display defects in phenylpropanoid accumulation suggesting a role in phenylpropanoid metabolism. It has been shown to physically associate with the conserved transcriptional coregulatory complex, Mediator, and is involved in the regulation of phenylpropanoid homeostasis.
BnaC04G0066200ZS	seed_20DAF	Germination rate(T1)	Zhang et al., 2022	150 mM	T1	1.03244e-06	0.0783543	C04	5748181	5752113	AT2G40130	Chaperone protein ClpB OS=Oceanobacillus iheyensis (strain DSM 14371 / JCM 11309 / KCTC 3954 / HTE831) GN=clpB PE=3 SV=1	Encodes a member of an eight-gene family (SMAX1 and SMAX1-like) that has weak similarity to AtHSP101, a ClpB chaperonin required for thermotolerance.
BnaC04G0109000ZS	seed_20DAF	Germination rate(T1)	Zhang et al., 2022	150 mM	T1	6.48399e-06	0.0671742	C04	9860736	9862142	AT2G35540	Curved DNA-binding protein OS=Pseudomonas syringae pv. tomato (strain DC3000) GN=cbpA PE=3 SV=1	DNAJ heat shock N-terminal domain-containing protein
BnaC04G0130300ZS	seed_20DAF	Germination rate(T1)	Zhang et al., 2022	150 mM	T1	2.13191e-06	0.0739505	C04	11648043	11650713	AT2G33980	Nudix hydrolase 22, chloroplastic OS=Arabidopsis thaliana GN=NUDT22 PE=2 SV=2	nudix hydrolase homolog 22
BnaC04G0208900ZS	seed_20DAF	Germination rate(T1)	Zhang et al., 2022	150 mM	T1	5.39965e-06	0.0682906	C04	20561487	20564968	AT2G27060	Probable inactive receptor kinase At5g10020 OS=Arabidopsis thaliana GN=At5g10020 PE=1 SV=2	Leucine-rich repeat protein kinase family protein
BnaC04G0380500ZS	seed_20DAF	Germination rate(T1)	Zhang et al., 2022	150 mM	T1	3.82447e-06	0.0703932	C04	50461889	50464376	AT5G38460	Probable dolichyl pyrophosphate Man9GlcNAc2 alpha-1,3-glucosyltransferase OS=Arabidopsis thaliana GN=At5g38460 PE=2 SV=1	ALG6, ALG8 glycosyltransferase family
BnaC04G0412800ZS	seed_20DAF	Germination rate(T1)	Zhang et al., 2022	150 mM	T1	3.29155e-06	0.0713073	C04	53713301	53718719	AT5G41315	Transcription factor GLABRA 3 OS=Arabidopsis thaliana GN=GL3 PE=1 SV=1	encodes a basic helix loop helix domain protein that interacts with GL1 in trichome development.
BnaC05G0045500ZS	seed_20DAF	Germination rate(T1)	Zhang et al., 2022	150 mM	T1	7.31734e-06	0.0664362	C05	2683228	2686979	AT1G06290	Acyl-coenzyme A oxidase 3, peroxisomal OS=Arabidopsis thaliana GN=ACX3 PE=1 SV=1	Encodes an acyl-CoA oxidase with specificity for medium chain fatty acids.
BnaC05G0196500ZS	seed_20DAF	Germination rate(T1)	Zhang et al., 2022	150 mM	T1	3.49561e-06	0.0709409	C05	13973105	13975409	AT1G22540	Protein NRT1/ PTR FAMILY 5.10 OS=Arabidopsis thaliana GN=NPF5.10 PE=2 SV=1	Major facilitator superfamily protein
BnaC05G0206100ZS	seed_20DAF	Germination rate(T1)	Zhang et al., 2022	150 mM	T1	7.68148e-06	0.0661397	C05	14855694	14858515	AT1G23400	CRS2-associated factor 2, chloroplastic OS=Arabidopsis thaliana GN=At1g23400 PE=2 SV=1	Promotes the splicing of chloroplast group II introns.
BnaC05G0261000ZS	seed_20DAF	Germination rate(T1)	Zhang et al., 2022	150 mM	T1	1.27424e-05	0.0630479	C05	21382820	21385810	AT2G46470	Mitochondrial inner membrane protein OXA1-like OS=Arabidopsis thaliana GN=OXA1L PE=2 SV=1	inner membrane protein OXA1-like
BnaC05G0439500ZS	seed_20DAF	Germination rate(T1)	Zhang et al., 2022	150 mM	T1	9.2885e-06	0.0649797	C05	49288077	49298286	AT3G16250	Photosynthetic NDH subunit of subcomplex B 3, chloroplastic OS=Arabidopsis thaliana GN=PNSB3 PE=2 SV=1	encodes a novel subunit of the chloroplast NAD(P)H dehydrogenase complex, involved in cyclic electron flow around photosystem I to produce ATP. Contains a 4Fe-4S cluster.
BnaC05G0570300ZS	seed_20DAF	Germination rate(T1)	Zhang et al., 2022	150 mM	T1	2.86815e-06	0.0721456	C05	57918553	57935878	AT3G02260	Auxin transport protein BIG OS=Arabidopsis thaliana GN=BIG PE=1 SV=2	Calossin-like protein required for polar auxin transport
BnaC06G0012400ZS	seed_20DAF	Germination rate(T1)	Zhang et al., 2022	150 mM	T1	1.19255e-05	0.0634528	C06	6695405	6695713	--	--	--
BnaC06G0044700ZS	seed_20DAF	Germination rate(T1)	Zhang et al., 2022	150 mM	T1	1.47505e-05	0.0621532	C06	10972716	10976883	AT1G50120	--	--
BnaC06G0066300ZS	seed_20DAF	Germination rate(T1)	Zhang et al., 2022	150 mM	T1	3.60726e-06	0.0707494	C06	13614576	13615751	AT1G52380	Nuclear pore complex protein NUP50A OS=Arabidopsis thaliana GN=NUP50A PE=1 SV=1	NUP50 (Nucleoporin 50 kDa) protein
BnaC06G0069700ZS	seed_20DAF	Germination rate(T1)	Zhang et al., 2022	150 mM	T1	1.39749e-05	0.0624835	C06	13949335	13951175	AT1G52760	Caffeoylshikimate esterase OS=Arabidopsis thaliana GN=CSE PE=1 SV=1	Encodes a lysophospholipase 2 (LysoPL2). Involved in tolerance to cadmium-induced oxidative stress. Binds Acyl-CoA-binding protein 2 (ACBP2).
BnaC06G0078900ZS	seed_20DAF	Germination rate(T1)	Zhang et al., 2022	150 mM	T1	5.22069e-06	0.0684962	C06	14781664	14783817	AT1G53600	Pentatricopeptide repeat-containing protein At1g53600, mitochondrial OS=Arabidopsis thaliana GN=PCMP-E63 PE=2 SV=2	Tetratricopeptide repeat (TPR)-like superfamily protein
BnaC06G0109300ZS	seed_20DAF	Germination rate(T1)	Zhang et al., 2022	150 mM	T1	1.02386e-08	0.106062	C06	19810968	19813930	AT1G33240	Trihelix transcription factor GTL1 OS=Arabidopsis thaliana GN=GTL1 PE=1 SV=2	Encodes a plant transcriptional activator that contains two separate, but similar, trihelix DNA-binding domains, similar to GT-2. Gene is expressed in all aerial parts of the plant, with higher level of expression in siliques. At-GTL2 was thought to be a duplicated copy of this gene but is likely to be a cloning artefact, the result of a chimeric clone. Regulates ploidy-dependent cell growth in trichome.
BnaC06G0265700ZS	seed_20DAF	Germination rate(T1)	Zhang et al., 2022	150 mM	T1	5.63652e-06	0.0680287	C06	37309515	37310712	--	--	--
BnaC06G0406500ZS	seed_20DAF	Germination rate(T1)	Zhang et al., 2022	150 mM	T1	9.99952e-06	0.0645292	C06	49409636	49413769	AT1G74310	Chaperone protein ClpB1 OS=Arabidopsis thaliana GN=CLPB1 PE=1 SV=2	Encodes ClpB1, which belongs to the Casein lytic proteinase/heat shock protein 100 (Clp/Hsp100) family. Involved in refolding of proteins which form aggregates under heat stress. Also known as AtHsp101. AtHsp101 is a cytosolic heat shock protein required for acclimation to high temperature.
BnaC07G0204600ZS	seed_20DAF	Germination rate(T1)	Zhang et al., 2022	150 mM	T1	4.17594e-06	0.0698574	C07	34047651	34050031	AT5G67330	Metal transporter Nramp4 OS=Arabidopsis thaliana GN=NRAMP4 PE=2 SV=1	Encodes a member of the Nramp2 metal transporter family; like its homolog Atnramp3, localized in vacuolar membrane. Seedlings of double mutant, atnramp3-1 atnramp4-1, were arrested at early germination.
BnaC07G0409100ZS	seed_20DAF	Germination rate(T1)	Zhang et al., 2022	150 mM	T1	1.82747e-07	0.0888209	C07	52152163	52155794	AT4G16480	Inositol transporter 4 OS=Arabidopsis thaliana GN=INT4 PE=1 SV=1	Encodes a high affinity H+:<i>myo</i>-inositol symporter. The only other compound shown to be transported was pinitol, a methylated derivative of <i>myo</i>-inositol.
BnaC07G0415700ZS	seed_20DAF	Germination rate(T1)	Zhang et al., 2022	150 mM	T1	2.7336e-06	0.0724381	C07	52515133	52516611	AT4G17510	Ubiquitin carboxyl-terminal hydrolase isozyme L3 OS=Bos taurus GN=UCHL3 PE=2 SV=1	ubiquitin C-terminal hydrolase 3
BnaC07G0500200ZS	seed_20DAF	Germination rate(T1)	Zhang et al., 2022	150 mM	T1	1.32748e-05	0.0627976	C07	58107504	58108007	--	--	--
BnaC08G0002800ZS	seed_20DAF	Germination rate(T1)	Zhang et al., 2022	150 mM	T1	3.98211e-06	0.0701471	C08	339051	339577	AT1G02930	Glutathione S-transferase F6 OS=Arabidopsis thaliana GN=GSTF6 PE=2 SV=2	Encodes glutathione transferase belonging to the phi class of GSTs. Naming convention according to Wagner et al. (2002).
BnaC08G0021100ZS	seed_20DAF	Germination rate(T1)	Zhang et al., 2022	150 mM	T1	1.11141e-05	0.0638835	C08	1677085	1682504	AT1G05960	Protein EFR3 homolog OS=Caenorhabditis briggsae GN=CBG02625 PE=3 SV=1	ARM repeat superfamily protein
BnaC08G0101300ZS	seed_20DAF	Germination rate(T1)	Zhang et al., 2022	150 mM	T1	9.94648e-09	0.106234	C08	18423355	18425754	AT1G33240	Trihelix transcription factor GTL1 OS=Arabidopsis thaliana GN=GTL1 PE=1 SV=2	Encodes a plant transcriptional activator that contains two separate, but similar, trihelix DNA-binding domains, similar to GT-2. Gene is expressed in all aerial parts of the plant, with higher level of expression in siliques. At-GTL2 was thought to be a duplicated copy of this gene but is likely to be a cloning artefact, the result of a chimeric clone. Regulates ploidy-dependent cell growth in trichome.
BnaC08G0216500ZS	seed_20DAF	Germination rate(T1)	Zhang et al., 2022	150 mM	T1	1.04178e-05	0.0642788	C08	31938773	31940582	AT1G12330	IRK-interacting protein OS=Arabidopsis thaliana GN=IRKI PE=1 SV=1	--
BnaC08G0228000ZS	seed_20DAF	Germination rate(T1)	Zhang et al., 2022	150 mM	T1	8.65797e-08	0.0933125	C08	32672742	32673283	AT1G14320	60S ribosomal protein L10-1 OS=Arabidopsis thaliana GN=RPL10A PE=1 SV=1	Encodes a ribosomal protein L10 and may be involved in translation regulation. Semi-dominant mutations in SAC552 can suppress defects in acaulis5, which encodes a thermospermine synthase, by enhancing translation of acl5 and itself.
BnaC08G0323000ZS	seed_20DAF	Germination rate(T1)	Zhang et al., 2022	150 mM	T1	6.24062e-06	0.0674076	C08	40461279	40461488	AT3G52105	--	--
BnaC08G0336900ZS	seed_20DAF	Germination rate(T1)	Zhang et al., 2022	150 mM	T1	2.47714e-06	0.0730375	C08	41453273	41454264	AT3G53530	Copper transport protein ATX1 OS=Arabidopsis thaliana GN=ATX1 PE=1 SV=1	Chloroplast-targeted copper chaperone protein
BnaC08G0337400ZS	seed_20DAF	Germination rate(T1)	Zhang et al., 2022	150 mM	T1	8.7878e-06	0.0653182	C08	41481900	41483950	AT3G53580	Diaminopimelate epimerase, chloroplastic OS=Arabidopsis thaliana GN=DAPF PE=1 SV=1	diaminopimelate epimerase family protein
BnaC08G0341400ZS	seed_20DAF	Germination rate(T1)	Zhang et al., 2022	150 mM	T1	6.08374e-06	0.0675629	C08	41802087	41806069	AT3G54100	Uncharacterized protein At1g04910 OS=Arabidopsis thaliana GN=At1g04910 PE=2 SV=1	O-fucosyltransferase family protein
BnaC08G0352800ZS	seed_20DAF	Germination rate(T1)	Zhang et al., 2022	150 mM	T1	1.87456e-06	0.0747326	C08	42636183	42638194	AT3G55360	Very-long-chain enoyl-CoA reductase OS=Arabidopsis thaliana GN=ECR PE=1 SV=1	Enoyl-CoA reductase is involved in all very long chain fatty acids (VLCFA) elongation reactions that are required for cuticular wax, storage lipid and sphingolipid metabolism. The protein is located in the ER, but in contrast to its yeast homolog TSC13 is not particularly enriched in the nuclear envelope-vacuole junction. Mutants in this gene show abnormal organ morphology and stem glossiness. Cells in all tissues are only about 1/3 of the size of wild type cells. The morphological changes are most likely to result from the reduction in the VLCFA content of sphingolipids. Mutants also show abnormalities in the endocytic membrane organization and transport.
BnaC08G0438600ZS	seed_20DAF	Germination rate(T1)	Zhang et al., 2022	150 mM	T1	3.23753e-07	0.0853724	C08	47983113	47988733	AT4G37270	Probable cadmium/zinc-transporting ATPase HMA1, chloroplastic OS=Arabidopsis thaliana GN=HMA1 PE=2 SV=2	Encodes a P1B-type ATPases that is localized to the chloroplast envelope and is involved in the transport of Cu into chloroplasts. It is essential for growth under high light conditions.
BnaC08G0467800ZS	seed_20DAF	Germination rate(T1)	Zhang et al., 2022	150 mM	T1	1.23053e-05	0.0632612	C08	49736069	49739696	AT1G18670	Probable serine/threonine-protein kinase At1g54610 OS=Arabidopsis thaliana GN=At1g54610 PE=1 SV=1	Encodes a cyclin-dependent kinase-like protein with a ser/thr protein kinase domain and an N-terminal myristoylation sequence. Mutants in this gene are unable to express female sterility in response to beta-aminobutyric acid, as wild type plants do.
BnaC09G0157400ZS	seed_20DAF	Germination rate(T1)	Zhang et al., 2022	150 mM	T1	8.29577e-06	0.06567	C09	12024823	12028111	AT1G64140	--	--
BnaC09G0220900ZS	seed_20DAF	Germination rate(T1)	Zhang et al., 2022	150 mM	T1	1.22143e-05	0.0633066	C09	19922155	19931872	AT5G43900	Myosin-6 OS=Arabidopsis thaliana GN=XI-2 PE=1 SV=1	Encodes a member of the type XI myosin protein family that binds F-actin and co-localizes with actin filaments and peroxisomes. Homozygous mutants are reported to have pleiotropic effects in growth and fertility and may also be lethal. This protein is also involved in root hair growth and organelle trafficking. This protein interacts with RabC2a and RabD1 in a GTP-dependent manner.
BnaC09G0242000ZS	seed_20DAF	Germination rate(T1)	Zhang et al., 2022	150 mM	T1	3.54001e-06	0.070864	C09	22308048	22309082	AT5G46730	--	glycine-rich protein
BnaC09G0272700ZS	seed_20DAF	Germination rate(T1)	Zhang et al., 2022	150 mM	T1	3.08817e-06	0.0716956	C09	26303396	26303641	AT4G05070	--	Wound-responsive family protein
BnaC09G0376200ZS	seed_20DAF	Germination rate(T1)	Zhang et al., 2022	150 mM	T1	3.44981e-07	0.0849889	C09	48037504	48038058	--	--	--
BnaC09G0397600ZS	seed_20DAF	Germination rate(T1)	Zhang et al., 2022	150 mM	T1	9.80253e-06	0.0646507	C09	50664679	50666931	AT5G56590	Glucan endo-1,3-beta-glucosidase 13 OS=Arabidopsis thaliana GN=At5g56590 PE=1 SV=1	O-Glycosyl hydrolases family 17 protein
BnaC09G0412500ZS	seed_20DAF	Germination rate(T1)	Zhang et al., 2022	150 mM	T1	2.31866e-06	0.0734398	C09	52336008	52338722	AT5G58000	Reticulon-like protein B21 OS=Arabidopsis thaliana GN=RTNLB21 PE=2 SV=2	Reticulon family protein
BnaC09G0456500ZS	seed_20DAF	Germination rate(T1)	Zhang et al., 2022	150 mM	T1	1.04218e-05	0.0642764	C09	56962395	56963463	AT5G20900	Protein TIFY 3B OS=Arabidopsis thaliana GN=TIFY3B PE=1 SV=1	jasmonate-zim-domain protein 12
BnaC09G0462600ZS	seed_20DAF	Germination rate(T1)	Zhang et al., 2022	150 mM	T1	3.47478e-09	0.112464	C09	57479835	57482988	AT5G20250	Probable galactinol--sucrose galactosyltransferase 6 OS=Arabidopsis thaliana GN=RFS6 PE=2 SV=2	encodes a member of glycosyl hydrolase family 36. Expression is induced within 3 hours of dark treatment, in senescing leaves and treatment with exogenous photosynthesis inhibitor. Induction of gene expression was suppressed in excised leaves supplied with sugar. The authors suggest that the gene's expression pattern is responding to the level of sugar in the cell.
BnaC09G0524000ZS	seed_20DAF	Germination rate(T1)	Zhang et al., 2022	150 mM	T1	1.00304e-07	0.092429	C09	62328207	62329335	AT5G13720	--	Uncharacterised protein family (UPF0114)
BnaC09G0536400ZS	seed_20DAF	Germination rate(T1)	Zhang et al., 2022	150 mM	T1	1.17646e-06	0.077562	C09	63062558	63065418	AT5G12100	Pentatricopeptide repeat-containing protein At5g12100, mitochondrial OS=Arabidopsis thaliana GN=At5g12100 PE=2 SV=1	pentatricopeptide (PPR) repeat-containing protein
BnaC09G0567000ZS	seed_20DAF	Germination rate(T1)	Zhang et al., 2022	150 mM	T1	6.81791e-07	0.0808692	C09	64919565	64921033	AT5G08470	Peroxisome biogenesis protein 1 OS=Arabidopsis thaliana GN=PEX1 PE=2 SV=2	an AAA-ATPase that is the probable Arabidopsis orthologue of one of the AAA-ATPases involved in peroxisome biogenesis in yeasts and mammals.
BnaC09G0621400ZS	seed_20DAF	Germination rate(T1)	Zhang et al., 2022	150 mM	T1	6.12225e-06	0.0675245	C09	68205009	68206643	AT5G01170	UPF0503 protein At3g09070, chloroplastic OS=Arabidopsis thaliana GN=At3g09070 PE=1 SV=1	Protein of unknown function (DUF740)
Bnascaffold0025G0003800ZS	seed_20DAF	Germination rate(T1)	Zhang et al., 2022	150 mM	T1	2.94497e-06	0.0719847	scaffold0025	225906	231419	AT5G20730	Auxin response factor 7 OS=Arabidopsis thaliana GN=ARF7 PE=1 SV=2	Encodes an auxin-regulated transcriptional activator. Activates expression of IAA1 and IAA9 in the presence of auxin. Mutants affect blue light and gravitropic and auxin mediated growth responses. Together with AUX19, it is involved in the response to ethylene. In the arf7 arf19 double mutant, several auxin-responsive genes (e.g. IAA5, LBD16, LBD29 and LBD33) are no longer upregulated by auxin.
Bnascaffold0026G0017700ZS	seed_20DAF	Germination rate(T1)	Zhang et al., 2022	150 mM	T1	4.07599e-07	0.0839813	scaffold0026	1701568	1704065	AT3G03050	Cellulose synthase-like protein D3 OS=Arabidopsis thaliana GN=CSLD3 PE=1 SV=1	encodes a cellulose synthase like protein. mutations initiate root hairs that rupture at their tip soon after initiation. is required for the synthesis of a noncellulosic wall polysaccharide.
Bnascaffold0026G0042700ZS	seed_20DAF	Germination rate(T1)	Zhang et al., 2022	150 mM	T1	5.6155e-08	0.0959087	scaffold0026	4808764	4810640	AT1G12230	Transaldolase OS=Histophilus somni (strain 2336) GN=tal PE=3 SV=1	Aldolase superfamily protein
Bnascaffold0027G0056800ZS	seed_20DAF	Germination rate(T1)	Zhang et al., 2022	150 mM	T1	2.74512e-06	0.0724125	scaffold0027	4844175	4847188	AT1G03270	Putative DUF21 domain-containing protein At1g03270 OS=Arabidopsis thaliana GN=CBSDUF4 PE=4 SV=2	CBS domain-containing protein with a domain of unknown function (DUF21)
BnaA06G0192400ZS	seed_20DAF	Germination rate(T1)	Zhang et al., 2022	150 mM	T1	1.20992e-06	0.0773919	A06	12913257	12913828	AT4G35230	Probable serine/threonine-protein kinase At4g35230 OS=Arabidopsis thaliana GN=At4g35230 PE=1 SV=1	Encodes BR-signaling kinase 1 (BSK1), one of the three homologous BR-signaling kinases (BSK1, AT4G35230; BSK2, AT5G46570; BSK3, AT4G00710). Mediates signal transduction from receptor kinase BRI1 by functioning as the substrate of BRI1. Plasma membrane localized.
BnaA10G0035800ZS	seed_20DAF	Germination rate(T1)	Zhang et al., 2022	150 mM	T1	9.70758e-06	0.0647102	A10	2151039	2154100	AT1G05300	Zinc transporter 5 OS=Arabidopsis thaliana GN=ZIP5 PE=2 SV=1	member of Fe(II) transporter isolog family
BnaC07G0134800ZS	seed_20DAF	Germination rate(T1)	Zhang et al., 2022	150 mM	T1	1.45387e-05	0.0622416	C07	25736544	25736771	AT3G55780	Glucan endo-1,3-beta-glucosidase 2 OS=Arabidopsis thaliana GN=At1g66250 PE=1 SV=2	Glycosyl hydrolase superfamily protein
BnaC07G0407700ZS	seed_20DAF	Germination rate(T1)	Zhang et al., 2022	150 mM	T1	1.14568e-05	0.0636979	C07	52086973	52087335	AT4G16550	--	HSP20-like chaperone
BnaA09G0296900ZS	seed_40DAF	Germination rate(T1)	Zhang et al., 2022	150 mM	T1	6.00957e-06	0.0690042	A09	29168091	29169858	--	--	--
BnaC02G0423400ZS	seed_40DAF	Germination rate(T1)	Zhang et al., 2022	150 mM	T1	1.11106e-05	0.0651787	C02	52006724	52009219	--	--	--
BnaC05G0140100ZS	seed_40DAF	Germination rate(T1)	Zhang et al., 2022	150 mM	T1	6.27902e-06	0.0687314	C05	8901387	8903228	AT1G16830	Putative pentatricopeptide repeat-containing protein At1g16830 OS=Arabidopsis thaliana GN=At1g16830 PE=3 SV=2	Pentatricopeptide repeat (PPR) superfamily protein
BnaC07G0107400ZS	seed_40DAF	Germination rate(T1)	Zhang et al., 2022	150 mM	T1	7.51327e-06	0.0676148	C07	22041490	22042585	--	--	--
BnaC07G0223000ZS	seed_40DAF	Germination rate(T1)	Zhang et al., 2022	150 mM	T1	1.0896e-07	0.0937638	C07	36010053	36011499	--	--	--
Bnascaffold1792G0000600ZS	seed_40DAF	Germination rate(T1)	Zhang et al., 2022	150 mM	T1	7.21992e-06	0.0678627	scaffold1792	12188	12397	--	--	--
BnaA05G0224000ZS	seed_40DAF	Germination rate(T1/CK)	Zhang et al., 2022	150 mM	T1/CK	1.47064e-07	0.0944383	A05	16425279	16425653	--	--	--
BnaA06G0249700ZS	seed_40DAF	Germination rate(T1/CK)	Zhang et al., 2022	150 mM	T1/CK	1.36818e-05	0.0656549	A06	31450414	31452104	--	--	--
BnaC02G0288700ZS	seed_20DAF	Germination rate(T1/CK)	Zhang et al., 2022	150 mM	T1/CK	1.12052e-05	0.0657918	C02	27677070	27678329	AT1G75540	B-box zinc finger protein 21 OS=Arabidopsis thaliana GN=BBX21 PE=1 SV=1	Encodes a B-box zinc finger transcription factor BBX21 (also named STH2/salt tolerance homolog2 and LHUS/long hypocotyl under shade). Interacts with COP1 to control de-etiolation. Also genetically interacts with COP1 to regulate shade avoidance.
BnaC02G0255000ZS	seed_20DAF	Germination rate(T1/CK)	Zhang et al., 2022	150 mM	T1/CK	7.33356e-09	0.111275	C02	23794926	23795273	--	--	--
BnaA05G0118500ZS	seed_20DAF	Germination rate(T1/CK)	Zhang et al., 2022	150 mM	T1/CK	1.00304e-06	0.0809188	A05	7112427	7114121	AT2G32120	Heat shock 70 kDa protein 8 OS=Arabidopsis thaliana GN=HSP70-8 PE=1 SV=1	heat-shock protein 70T-2
BnaC04G0149100ZS	seed_20DAF	Germination rate(T1/CK)	Zhang et al., 2022	150 mM	T1/CK	6.58412e-07	0.0835438	C04	13506476	13509031	AT2G32120	Heat shock 70 kDa protein 8 OS=Arabidopsis thaliana GN=HSP70-8 PE=1 SV=1	heat-shock protein 70T-2
BnaA01G0344100ZS	seed_20DAF	Germination rate(T1/CK)	Zhang et al., 2022	150 mM	T1/CK	1.22695e-06	0.0796607	A01	31449443	31450357	AT3G16050	Pyridoxal 5'-phosphate synthase-like subunit PDX1.2 OS=Arabidopsis thaliana GN=PDX12 PE=1 SV=1	Encodes a protein with pyridoxal phosphate synthase activity whose transcripts were detected mostly in roots and accumulate during senescence. The protein was found in very low abundance, which prevented a specific localisation.
BnaA01G0059600ZS	seed_20DAF	Germination rate(T1/CK)	Zhang et al., 2022	150 mM	T1/CK	3.46128e-06	0.0731705	A01	3192774	3195607	AT4G31670	Ubiquitin carboxyl-terminal hydrolase 18 OS=Arabidopsis thaliana GN=UBP18 PE=2 SV=2	ubiquitin-specific protease 18
BnaA01G0105600ZS	seed_20DAF	Germination rate(T1/CK)	Zhang et al., 2022	150 mM	T1/CK	9.91412e-06	0.0665619	A01	6133589	6138739	AT4G19710	Bifunctional aspartokinase/homoserine dehydrogenase 2, chloroplastic OS=Arabidopsis thaliana GN=AKHSDH2 PE=1 SV=1	Encodes a bifunctional aspartate kinase/homoserine dehydrogenase. These two activities catalyze the first and the third steps toward the synthesis of the essential amino acids threonine, isoleucine and methionine.
BnaA01G0128400ZS	seed_20DAF	Germination rate(T1/CK)	Zhang et al., 2022	150 mM	T1/CK	8.8803e-07	0.0816787	A01	7487386	7497980	AT4G22970	Separase OS=Arabidopsis thaliana GN=ESP1 PE=2 SV=1	Encodes a separase (ESP), homologous to human and mouse separase protein. Separase is a capase family protease required for the release of sister chromatid cohesion during meiosis and mitosis. Arabidopsis separase contains a predicted 2Fe2S-ferredoxin domain that is not present in the proteins of other organisms. Also contains a putative EF-hand calcium binding domain. Mutant seeds exhibited embryo arrest at the globular stage. The endosperm also exhibited a weak titan-like phenotype. Transgenic plants expressing AESP RNA interference (RNAi) from the meiosis-specific DMC1 promoter exhibited alterations in chromosome segregation during meiosis I and II that resulted in polyads containing from one to eight microspores. Plays an essential role in embryo development. Required for the removal of cohesin from meiotic chromosomes and establishment of meiotic nuclear domains. This gene was also identified through the rsw4 mutant. Lines carrying recessive, temperature-sensitive mutations exhibit reduced anisotropic growth at 30 degrees Celsius. Microtubules and cellulose microfibrils are not depleted or disoriented in the mutants at the restrictive temperature.
BnaA01G0285600ZS	seed_20DAF	Germination rate(T1/CK)	Zhang et al., 2022	150 mM	T1/CK	7.88164e-07	0.0824227	A01	26726143	26728429	AT3G24040	Xylosyltransferase 2 OS=Pan troglodytes GN=XYLT2 PE=2 SV=1	Core-2/I-branching beta-1,6-N-acetylglucosaminyltransferase family protein
BnaA01G0340300ZS	seed_20DAF	Germination rate(T1/CK)	Zhang et al., 2022	150 mM	T1/CK	8.78138e-06	0.0673249	A01	31197137	31198657	AT3G16710	Putative pentatricopeptide repeat-containing protein At3g16710, mitochondrial OS=Arabidopsis thaliana GN=At3g16710 PE=3 SV=1	Pentatricopeptide repeat (PPR) superfamily protein
BnaA02G0358400ZS	seed_20DAF	Germination rate(T1/CK)	Zhang et al., 2022	150 mM	T1/CK	8.15959e-06	0.0677866	A02	31737724	31738406	AT5G47830	--	--
BnaA02G0414600ZS	seed_20DAF	Germination rate(T1/CK)	Zhang et al., 2022	150 mM	T1/CK	9.18587e-06	0.0670417	A02	35565045	35567637	AT5G65683	--	Zinc finger (C3HC4-type RING finger) family protein
BnaA02G0420100ZS	seed_20DAF	Germination rate(T1/CK)	Zhang et al., 2022	150 mM	T1/CK	4.45635e-06	0.0715855	A02	35931293	35937703	AT5G65930	Kinesin-like calmodulin-binding protein OS=Arabidopsis thaliana GN=KCBP PE=1 SV=1	encodes a novel member of the kinesin superfamily of motor proteins. recessive mutations have reduced number of trichome branches.
BnaA03G0095600ZS	seed_20DAF	Germination rate(T1/CK)	Zhang et al., 2022	150 mM	T1/CK	1.36894e-05	0.0645317	A03	4609660	4610926	AT5G22650	Histone deacetylase HDT2 OS=Arabidopsis thaliana GN=HDT2 PE=1 SV=2	Encodes a member of a plant-specific class of histone deacetylases. Controls the development of adaxial/abaxial leaf polarity. Its mRNA is widely expressed in stems, leaves, flowers and young siliques. Plant lines expressing RNAi constructs directed against this gene showed a marked reduction in agrobacterium-mediated root transformation.
BnaA03G0307100ZS	seed_20DAF	Germination rate(T1/CK)	Zhang et al., 2022	150 mM	T1/CK	3.69889e-06	0.0727542	A03	16251368	16256812	AT3G07100	Protein transport protein Sec24-like At3g07100 OS=Arabidopsis thaliana GN=At3g07100 PE=2 SV=2	Encodes SEC24a/ERMO2. Required for endoplasmic reticulum (ER) morphology.
BnaA03G0533200ZS	seed_20DAF	Germination rate(T1/CK)	Zhang et al., 2022	150 mM	T1/CK	3.29757e-06	0.0734742	A03	30071466	30076513	AT4G32730	Myb-related protein 3R-1 OS=Arabidopsis thaliana GN=MYB3R-1 PE=2 SV=1	Encodes a putative c-myb-like transcription factor with three MYB repeats.
BnaA04G0284000ZS	seed_20DAF	Germination rate(T1/CK)	Zhang et al., 2022	150 mM	T1/CK	1.13901e-05	0.0656889	A04	24770557	24773161	AT2G44900	Protein ARABIDILLO 1 OS=Arabidopsis thaliana GN=FBX5 PE=1 SV=1	ARABIDILLO-1 and its homolog, ARABIDILLO -2, are unique among Arabidopsis Arm-repeat proteins in having an F-box motif and fall into a phylogenetically distinct subgroup from other plant Arm-repeat proteins Similar to arm repeat protein in rice and armadillo/beta-catenin repeat family protein / F-box family protein in Dictyostelium. ARABIDILLO-1 promote lateral root development. Mutant plants form fewer lateral roots, while ARABIDILLO-1-overexpressing lines produce more lateral roots than wild-type seedlings.
BnaA05G0378300ZS	seed_20DAF	Germination rate(T1/CK)	Zhang et al., 2022	150 mM	T1/CK	1.03993e-05	0.0662614	A05	37707152	37712178	AT3G18110	Pentatricopeptide repeat-containing protein At3g18110, chloroplastic OS=Arabidopsis thaliana GN=EMB1270 PE=2 SV=2	Pentatricopeptide repeat (PPR) superfamily protein
BnaA05G0387000ZS	seed_20DAF	Germination rate(T1/CK)	Zhang et al., 2022	150 mM	T1/CK	1.41993e-05	0.0643015	A05	38220833	38221729	--	--	--
BnaA05G0398900ZS	seed_20DAF	Germination rate(T1/CK)	Zhang et al., 2022	150 mM	T1/CK	1.16514e-05	0.0655462	A05	38999509	39003021	AT3G15470	WD repeat-containing protein 44 OS=Bos taurus GN=WDR44 PE=1 SV=1	--
BnaA05G0488000ZS	seed_20DAF	Germination rate(T1/CK)	Zhang et al., 2022	150 mM	T1/CK	5.41597e-07	0.0847601	A05	44214219	44218999	AT3G03050	Cellulose synthase-like protein D3 OS=Arabidopsis thaliana GN=CSLD3 PE=1 SV=1	encodes a cellulose synthase like protein. mutations initiate root hairs that rupture at their tip soon after initiation. is required for the synthesis of a noncellulosic wall polysaccharide.
BnaA06G0171600ZS	seed_20DAF	Germination rate(T1/CK)	Zhang et al., 2022	150 mM	T1/CK	1.09315e-05	0.0659474	A06	10809092	10810773	AT3G47930	L-galactono-1,4-lactone dehydrogenase, mitochondrial OS=Brassica oleracea PE=1 SV=1	L-Galactono-1,4-lactone dehydrogenase, catalyzes the final step of ascorbate biosynthesis
BnaA06G0306800ZS	seed_20DAF	Germination rate(T1/CK)	Zhang et al., 2022	150 mM	T1/CK	1.86127e-07	0.0913939	A06	39789233	39793568	AT5G65750	2-oxoglutarate dehydrogenase, mitochondrial OS=Dictyostelium discoideum GN=ogdh PE=3 SV=1	2-oxoglutarate dehydrogenase, E1 component
BnaA07G0051600ZS	seed_20DAF	Germination rate(T1/CK)	Zhang et al., 2022	150 mM	T1/CK	4.19313e-06	0.0719675	A07	8091840	8093472	AT4G20360	Elongation factor Tu, chloroplastic OS=Arabidopsis thaliana GN=TUFA PE=1 SV=1	RAB GTPase homolog E1B
BnaA07G0389900ZS	seed_20DAF	Germination rate(T1/CK)	Zhang et al., 2022	150 mM	T1/CK	6.00717e-06	0.0697109	A07	32243173	32244222	AT1G80310	Molybdate transporter 2 OS=Arabidopsis thaliana GN=MOT2 PE=1 SV=2	MOT2 encodes a molybdate transporter which locates to the vacuolar membrane. Loss-of-function (knock out) mutants show elevated molydate levels in rosette leaves and in fully senescent leaves, but decreased MoO4 levels in seeds. Under conditions of molybdate deficiency leaves from mot2::tDNA mutants show strongly reduced nitrate reductase activity. The mot2 gene is slightly expressed in young and mature leaves, but strongly in senescing leaves. This observation points to a function of MOT2 in molybdate transfer from leaves to seeds during plant senescence.
BnaA08G0037900ZS	seed_20DAF	Germination rate(T1/CK)	Zhang et al., 2022	150 mM	T1/CK	5.19807e-06	0.0706193	A08	3165512	3168105	AT1G48480	Probable inactive receptor kinase At1g48480 OS=Arabidopsis thaliana GN=RKL1 PE=2 SV=1	Arabidopsis thaliana receptor-like protein kinase (RKL1) gene
BnaA08G0052600ZS	seed_20DAF	Germination rate(T1/CK)	Zhang et al., 2022	150 mM	T1/CK	6.12107e-06	0.0695929	A08	4879257	4879674	--	--	--
BnaA08G0070900ZS	seed_20DAF	Germination rate(T1/CK)	Zhang et al., 2022	150 mM	T1/CK	5.23052e-06	0.0705802	A08	13248808	13251869	AT1G33240	Trihelix transcription factor GTL1 OS=Arabidopsis thaliana GN=GTL1 PE=1 SV=2	Encodes a plant transcriptional activator that contains two separate, but similar, trihelix DNA-binding domains, similar to GT-2. Gene is expressed in all aerial parts of the plant, with higher level of expression in siliques. At-GTL2 was thought to be a duplicated copy of this gene but is likely to be a cloning artefact, the result of a chimeric clone. Regulates ploidy-dependent cell growth in trichome.
BnaA08G0079100ZS	seed_20DAF	Germination rate(T1/CK)	Zhang et al., 2022	150 mM	T1/CK	1.95516e-06	0.0767479	A08	14269240	14270168	AT5G35100	Peptidyl-prolyl cis-trans isomerase CYP28, chloroplastic OS=Arabidopsis thaliana GN=CYP28 PE=1 SV=1	Cyclophilin-like peptidyl-prolyl cis-trans isomerase family protein
BnaA08G0104000ZS	seed_20DAF	Germination rate(T1/CK)	Zhang et al., 2022	150 mM	T1/CK	3.50624e-06	0.0730896	A08	16342609	16345647	AT4G17300	Asparagine--tRNA ligase, chloroplastic/mitochondrial OS=Arabidopsis thaliana GN=SYNO PE=2 SV=3	Asparaginyl-tRNA synthetase protein involved in amino acid activation/protein synthesis.
BnaA09G0142800ZS	seed_20DAF	Germination rate(T1/CK)	Zhang et al., 2022	150 mM	T1/CK	2.37689e-07	0.0898779	A09	8637219	8637566	AT1G64490	Mediator-associated protein 3 OS=Arabidopsis thaliana GN=At5g42060 PE=1 SV=1	DEK, chromatin associated protein
BnaA09G0219900ZS	seed_20DAF	Germination rate(T1/CK)	Zhang et al., 2022	150 mM	T1/CK	6.63808e-07	0.0834929	A09	15497821	15500533	AT2G01980	Sodium/hydrogen exchanger 7 OS=Arabidopsis thaliana GN=NHX7 PE=1 SV=1	Encodes a plasma membrane-localized Na+/H+ antiporter SOS1. Functions in the extrusion of toxic Na+ from cells and is essential for plant salt tolerance. Has 12 predicted transmembrane domains in the N-terminal region and a long cytoplasmic tail of approx. 700 aa at the C-terminal side. SOS1 interacts through its predicted cytoplasmic tail with RCD1, a regulator of oxidative-stress responses, suggesting that SOS1 might function in oxidative-stress tolerance.
BnaA09G0232600ZS	seed_20DAF	Germination rate(T1/CK)	Zhang et al., 2022	150 mM	T1/CK	6.61993e-08	0.0977836	A09	16774466	16774711	AT4G05070	--	Wound-responsive family protein
BnaA09G0234900ZS	seed_20DAF	Germination rate(T1/CK)	Zhang et al., 2022	150 mM	T1/CK	1.12425e-05	0.0657709	A09	16957221	16963997	AT4G04890	Homeobox-leucine zipper protein PROTODERMAL FACTOR 2 OS=Arabidopsis thaliana GN=PDF2 PE=2 SV=1	Encodes a homeodomain protein that is expressed in the LI layer of the vegetative, floral and inflorescence meristems. Binds to the L1 box promoter element which is required in some proteins for L1 specific expression.
BnaA09G0239600ZS	seed_20DAF	Germination rate(T1/CK)	Zhang et al., 2022	150 mM	T1/CK	1.07073e-05	0.0660778	A09	17356496	17358041	AT4G04020	Plastid lipid-associated protein 1, chloroplastic OS=Brassica campestris GN=PAP1 PE=1 SV=1	Fibrillin precursor protein. The fibrillin preprotein, but not the mature protein interacts with ABI2. Regulated by abscisic acid response regulators. Involved in abscisic acid-mediated photoprotection.
BnaA09G0414900ZS	seed_20DAF	Germination rate(T1/CK)	Zhang et al., 2022	150 mM	T1/CK	9.20769e-06	0.0670268	A09	47623271	47624392	AT1G29790	--	S-adenosyl-L-methionine-dependent methyltransferases superfamily protein
BnaA09G0556000ZS	seed_20DAF	Germination rate(T1/CK)	Zhang et al., 2022	150 mM	T1/CK	2.40673e-06	0.0754472	A09	57128339	57129715	AT3G61360	Pentatricopeptide repeat-containing protein At3g61360 OS=Arabidopsis thaliana GN=At3g61360 PE=2 SV=1	Tetratricopeptide repeat (TPR)-like superfamily protein
BnaA09G0557900ZS	seed_20DAF	Germination rate(T1/CK)	Zhang et al., 2022	150 mM	T1/CK	9.43338e-06	0.0668745	A09	57243344	57245690	AT3G61590	F-box/kelch-repeat protein At3g61590 OS=Arabidopsis thaliana GN=At3g61590 PE=1 SV=1	Galactose oxidase/kelch repeat superfamily protein
BnaA09G0658400ZS	seed_20DAF	Germination rate(T1/CK)	Zhang et al., 2022	150 mM	T1/CK	3.00301e-06	0.0740607	A09	62626275	62627262	AT1G10360	Glutathione S-transferase U18 OS=Arabidopsis thaliana GN=GSTU18 PE=2 SV=1	Encodes glutathione transferase belonging to the tau class of GSTs. Naming convention according to Wagner et al. (2002).
BnaA10G0016000ZS	seed_20DAF	Germination rate(T1/CK)	Zhang et al., 2022	150 mM	T1/CK	1.50903e-07	0.0926931	A10	875375	889375	AT1G03060	--	Encodes a WD/BEACH domain protein involved in cell morphogenesis.
BnaA10G0089900ZS	seed_20DAF	Germination rate(T1/CK)	Zhang et al., 2022	150 mM	T1/CK	5.171e-06	0.070652	A10	14073476	14074189	AT5G52020	Ethylene-responsive transcription factor ERF025 OS=Arabidopsis thaliana GN=ERF025 PE=2 SV=1	encodes a member of the DREB subfamily A-4 of ERF/AP2 transcription factor family. The protein contains one AP2 domain. There are 17 members in this subfamily including TINY.
BnaA10G0135000ZS	seed_20DAF	Germination rate(T1/CK)	Zhang et al., 2022	150 mM	T1/CK	8.82551e-06	0.0672934	A10	17874947	17877581	AT5G57740	E3 ubiquitin-protein ligase XBAT32 OS=Arabidopsis thaliana GN=XBAT32 PE=1 SV=1	Encodes a RING-type E3 ligase XBAT32. Mediates the proteasomal degradation of the ethylene biosynthetic enzyme, 1-aminocyclopropane-1-carboxylate synthase 7.
BnaA10G0175100ZS	seed_20DAF	Germination rate(T1/CK)	Zhang et al., 2022	150 mM	T1/CK	1.22937e-05	0.0652085	A10	20461990	20465294	AT5G20250	Probable galactinol--sucrose galactosyltransferase 6 OS=Arabidopsis thaliana GN=RFS6 PE=2 SV=2	encodes a member of glycosyl hydrolase family 36. Expression is induced within 3 hours of dark treatment, in senescing leaves and treatment with exogenous photosynthesis inhibitor. Induction of gene expression was suppressed in excised leaves supplied with sugar. The authors suggest that the gene's expression pattern is responding to the level of sugar in the cell.
BnaA10G0199800ZS	seed_20DAF	Germination rate(T1/CK)	Zhang et al., 2022	150 mM	T1/CK	1.17333e-05	0.0655021	A10	21798331	21799792	AT5G16710	Glutathione S-transferase DHAR3, chloroplastic OS=Arabidopsis thaliana GN=DHAR3 PE=1 SV=1	The protein undergoes thiolation following treatment with the oxidant tert-butylhydroperoxide.
BnaC01G0161900ZS	seed_20DAF	Germination rate(T1/CK)	Zhang et al., 2022	150 mM	T1/CK	1.53132e-06	0.078276	C01	11624754	11627302	AT4G23180	Cysteine-rich receptor-like protein kinase 10 OS=Arabidopsis thaliana GN=CRK10 PE=1 SV=3	Encodes a receptor-like protein kinase. Naming convention from Chen et al 2003 (PMID 14756307)
BnaC02G0176900ZS	seed_20DAF	Germination rate(T1/CK)	Zhang et al., 2022	150 mM	T1/CK	7.79737e-07	0.0824897	C02	14011290	14014601	AT5G53400	Protein BOBBER 1 OS=Arabidopsis thaliana GN=BOB1 PE=1 SV=1	Encodes BOBBER1 (BOB1), a non-canonical small heat shock protein required for both development and thermotolerance. BOB1 is cytoplasmic at basal temperatures but forms heat shock granules containing canonical small heat shock proteins at high temperatures.
BnaC02G0502900ZS	seed_20DAF	Germination rate(T1/CK)	Zhang et al., 2022	150 mM	T1/CK	8.22116e-06	0.0677394	C02	60751238	60751756	--	--	--
BnaC03G0305300ZS	seed_20DAF	Germination rate(T1/CK)	Zhang et al., 2022	150 mM	T1/CK	3.92458e-06	0.0723827	C03	20154575	20159788	AT4G14180	Protein PRD1 OS=Arabidopsis thaliana GN=PRD1 PE=1 SV=3	Encodes a protein that is involved in meiotic recombination and is required for meiotic double strand break repair.
BnaC03G0308000ZS	seed_20DAF	Germination rate(T1/CK)	Zhang et al., 2022	150 mM	T1/CK	5.36367e-06	0.0704224	C03	20533616	20536062	AT4G11920	Protein FIZZY-RELATED 1 OS=Arabidopsis thaliana GN=FZR1 PE=1 SV=1	Encodes a putative activator of the anaphase-promoting complex/cyclosome. Promotes exit from the cell cycle and entry into the endocycle leading to endoreduplication. Mutation of this gene results in abnormal shoot apical meristem development. It likely regulates the development of meristems by indirectly interacting with WUS and CLV3.
BnaC03G0362900ZS	seed_20DAF	Germination rate(T1/CK)	Zhang et al., 2022	150 mM	T1/CK	1.82253e-06	0.0771874	C03	24468637	24472178	AT3G06290	Germinal-center associated nuclear protein OS=Mus musculus GN=Mcm3ap PE=1 SV=2	SAC3/GANP/Nin1/mts3/eIF-3 p25 family
BnaC03G0363900ZS	seed_20DAF	Germination rate(T1/CK)	Zhang et al., 2022	150 mM	T1/CK	6.79799e-06	0.068934	C03	24535343	24536014	--	DEAD-box ATP-dependent RNA helicase 40 OS=Arabidopsis thaliana GN=RH40 PE=2 SV=1	--
BnaC03G0535800ZS	seed_20DAF	Germination rate(T1/CK)	Zhang et al., 2022	150 mM	T1/CK	8.65126e-06	0.0674188	C03	40308883	40310293	AT5G64010	--	--
BnaC03G0708000ZS	seed_20DAF	Germination rate(T1/CK)	Zhang et al., 2022	150 mM	T1/CK	2.78731e-07	0.0888895	C03	68278186	68280894	AT4G18950	Probable serine/threonine-protein kinase drkA OS=Dictyostelium discoideum GN=drkA PE=3 SV=1	Integrin-linked protein kinase family
BnaC03G0790900ZS	seed_20DAF	Germination rate(T1/CK)	Zhang et al., 2022	150 mM	T1/CK	7.04272e-07	0.0831242	C03	76534767	76537398	AT1G52260	Protein disulfide isomerase-like 1-5 OS=Arabidopsis thaliana GN=PDIL1-5 PE=2 SV=1	Encodes a protein disulfide isomerase-like (PDIL) protein, a member of a multigene family within the thioredoxin (TRX) superfamily. Unlike several other PDI family members, transcript levels for this gene are not up-regulated in response to three different chemical inducers of ER stress (dithiothreitol, beta-mercaptoethanol, and tunicamycin).
BnaC04G0000800ZS	seed_20DAF	Germination rate(T1/CK)	Zhang et al., 2022	150 mM	T1/CK	1.13541e-05	0.0657088	C04	191672	197671	AT2G48110	Mediator of RNA polymerase II transcription subunit 33B OS=Arabidopsis thaliana GN=MED33B PE=1 SV=1	Encodes a novel protein of unknown function with homologs in non-seed plants. Sequence analysis predicts membrane spanning domains and a putative protein-protein interaction domain. Semi-dominant mutations display defects in phenylpropanoid accumulation suggesting a role in phenylpropanoid metabolism. It has been shown to physically associate with the conserved transcriptional coregulatory complex, Mediator, and is involved in the regulation of phenylpropanoid homeostasis.
BnaC04G0066200ZS	seed_20DAF	Germination rate(T1/CK)	Zhang et al., 2022	150 mM	T1/CK	1.03003e-06	0.080753	C04	5748181	5752113	AT2G40130	Chaperone protein ClpB OS=Oceanobacillus iheyensis (strain DSM 14371 / JCM 11309 / KCTC 3954 / HTE831) GN=clpB PE=3 SV=1	Encodes a member of an eight-gene family (SMAX1 and SMAX1-like) that has weak similarity to AtHSP101, a ClpB chaperonin required for thermotolerance.
BnaC04G0130300ZS	seed_20DAF	Germination rate(T1/CK)	Zhang et al., 2022	150 mM	T1/CK	4.50473e-06	0.0715178	C04	11648043	11650713	AT2G33980	Nudix hydrolase 22, chloroplastic OS=Arabidopsis thaliana GN=NUDT22 PE=2 SV=2	nudix hydrolase homolog 22
BnaC04G0208900ZS	seed_20DAF	Germination rate(T1/CK)	Zhang et al., 2022	150 mM	T1/CK	5.21703e-06	0.0705964	C04	20561487	20564968	AT2G27060	Probable inactive receptor kinase At5g10020 OS=Arabidopsis thaliana GN=At5g10020 PE=1 SV=2	Leucine-rich repeat protein kinase family protein
BnaC04G0380500ZS	seed_20DAF	Germination rate(T1/CK)	Zhang et al., 2022	150 mM	T1/CK	8.54392e-06	0.0674973	C04	50461889	50464376	AT5G38460	Probable dolichyl pyrophosphate Man9GlcNAc2 alpha-1,3-glucosyltransferase OS=Arabidopsis thaliana GN=At5g38460 PE=2 SV=1	ALG6, ALG8 glycosyltransferase family
BnaC04G0412800ZS	seed_20DAF	Germination rate(T1/CK)	Zhang et al., 2022	150 mM	T1/CK	2.34319e-06	0.0756147	C04	53713301	53718719	AT5G41315	Transcription factor GLABRA 3 OS=Arabidopsis thaliana GN=GL3 PE=1 SV=1	encodes a basic helix loop helix domain protein that interacts with GL1 in trichome development.
BnaC05G0045500ZS	seed_20DAF	Germination rate(T1/CK)	Zhang et al., 2022	150 mM	T1/CK	1.16561e-05	0.0655436	C05	2683228	2686979	AT1G06290	Acyl-coenzyme A oxidase 3, peroxisomal OS=Arabidopsis thaliana GN=ACX3 PE=1 SV=1	Encodes an acyl-CoA oxidase with specificity for medium chain fatty acids.
BnaC05G0196500ZS	seed_20DAF	Germination rate(T1/CK)	Zhang et al., 2022	150 mM	T1/CK	2.34638e-06	0.0756062	C05	13973105	13975409	AT1G22540	Protein NRT1/ PTR FAMILY 5.10 OS=Arabidopsis thaliana GN=NPF5.10 PE=2 SV=1	Major facilitator superfamily protein
BnaC05G0206100ZS	seed_20DAF	Germination rate(T1/CK)	Zhang et al., 2022	150 mM	T1/CK	6.82092e-06	0.0689128	C05	14855694	14858515	AT1G23400	CRS2-associated factor 2, chloroplastic OS=Arabidopsis thaliana GN=At1g23400 PE=2 SV=1	Promotes the splicing of chloroplast group II introns.
BnaC05G0261000ZS	seed_20DAF	Germination rate(T1/CK)	Zhang et al., 2022	150 mM	T1/CK	1.27207e-05	0.0649936	C05	21382820	21385810	AT2G46470	Mitochondrial inner membrane protein OXA1-like OS=Arabidopsis thaliana GN=OXA1L PE=2 SV=1	inner membrane protein OXA1-like
BnaC05G0439500ZS	seed_20DAF	Germination rate(T1/CK)	Zhang et al., 2022	150 mM	T1/CK	7.0537e-06	0.068702	C05	49288077	49298286	AT3G16250	Photosynthetic NDH subunit of subcomplex B 3, chloroplastic OS=Arabidopsis thaliana GN=PNSB3 PE=2 SV=1	encodes a novel subunit of the chloroplast NAD(P)H dehydrogenase complex, involved in cyclic electron flow around photosystem I to produce ATP. Contains a 4Fe-4S cluster.
BnaC05G0570300ZS	seed_20DAF	Germination rate(T1/CK)	Zhang et al., 2022	150 mM	T1/CK	5.37257e-06	0.070412	C05	57918553	57935878	AT3G02260	Auxin transport protein BIG OS=Arabidopsis thaliana GN=BIG PE=1 SV=2	Calossin-like protein required for polar auxin transport
BnaC06G0066300ZS	seed_20DAF	Germination rate(T1/CK)	Zhang et al., 2022	150 mM	T1/CK	4.59437e-06	0.0713941	C06	13614576	13615751	AT1G52380	Nuclear pore complex protein NUP50A OS=Arabidopsis thaliana GN=NUP50A PE=1 SV=1	NUP50 (Nucleoporin 50 kDa) protein
BnaC06G0078900ZS	seed_20DAF	Germination rate(T1/CK)	Zhang et al., 2022	150 mM	T1/CK	6.04629e-06	0.0696701	C06	14781664	14783817	AT1G53600	Pentatricopeptide repeat-containing protein At1g53600, mitochondrial OS=Arabidopsis thaliana GN=PCMP-E63 PE=2 SV=2	Tetratricopeptide repeat (TPR)-like superfamily protein
BnaC06G0109300ZS	seed_20DAF	Germination rate(T1/CK)	Zhang et al., 2022	150 mM	T1/CK	2.95122e-08	0.102755	C06	19810968	19813930	AT1G33240	Trihelix transcription factor GTL1 OS=Arabidopsis thaliana GN=GTL1 PE=1 SV=2	Encodes a plant transcriptional activator that contains two separate, but similar, trihelix DNA-binding domains, similar to GT-2. Gene is expressed in all aerial parts of the plant, with higher level of expression in siliques. At-GTL2 was thought to be a duplicated copy of this gene but is likely to be a cloning artefact, the result of a chimeric clone. Regulates ploidy-dependent cell growth in trichome.
BnaC06G0406500ZS	seed_20DAF	Germination rate(T1/CK)	Zhang et al., 2022	150 mM	T1/CK	9.44447e-06	0.0668672	C06	49409636	49413769	AT1G74310	Chaperone protein ClpB1 OS=Arabidopsis thaliana GN=CLPB1 PE=1 SV=2	Encodes ClpB1, which belongs to the Casein lytic proteinase/heat shock protein 100 (Clp/Hsp100) family. Involved in refolding of proteins which form aggregates under heat stress. Also known as AtHsp101. AtHsp101 is a cytosolic heat shock protein required for acclimation to high temperature.
BnaC07G0204600ZS	seed_20DAF	Germination rate(T1/CK)	Zhang et al., 2022	150 mM	T1/CK	7.80259e-06	0.0680678	C07	34047651	34050031	AT5G67330	Metal transporter Nramp4 OS=Arabidopsis thaliana GN=NRAMP4 PE=2 SV=1	Encodes a member of the Nramp2 metal transporter family; like its homolog Atnramp3, localized in vacuolar membrane. Seedlings of double mutant, atnramp3-1 atnramp4-1, were arrested at early germination.
BnaC07G0409100ZS	seed_20DAF	Germination rate(T1/CK)	Zhang et al., 2022	150 mM	T1/CK	2.83282e-07	0.088789	C07	52152163	52155794	AT4G16480	Inositol transporter 4 OS=Arabidopsis thaliana GN=INT4 PE=1 SV=1	Encodes a high affinity H+:<i>myo</i>-inositol symporter. The only other compound shown to be transported was pinitol, a methylated derivative of <i>myo</i>-inositol.
BnaC07G0415700ZS	seed_20DAF	Germination rate(T1/CK)	Zhang et al., 2022	150 mM	T1/CK	5.32624e-06	0.0704663	C07	52515133	52516611	AT4G17510	Ubiquitin carboxyl-terminal hydrolase isozyme L3 OS=Bos taurus GN=UCHL3 PE=2 SV=1	ubiquitin C-terminal hydrolase 3
BnaC07G0500200ZS	seed_20DAF	Germination rate(T1/CK)	Zhang et al., 2022	150 mM	T1/CK	1.30695e-05	0.0648233	C07	58107504	58108007	--	--	--
BnaC08G0002800ZS	seed_20DAF	Germination rate(T1/CK)	Zhang et al., 2022	150 mM	T1/CK	9.15769e-06	0.0670611	C08	339051	339577	AT1G02930	Glutathione S-transferase F6 OS=Arabidopsis thaliana GN=GSTF6 PE=2 SV=2	Encodes glutathione transferase belonging to the phi class of GSTs. Naming convention according to Wagner et al. (2002).
BnaC08G0021100ZS	seed_20DAF	Germination rate(T1/CK)	Zhang et al., 2022	150 mM	T1/CK	1.46697e-05	0.0640963	C08	1677085	1682504	AT1G05960	Protein EFR3 homolog OS=Caenorhabditis briggsae GN=CBG02625 PE=3 SV=1	ARM repeat superfamily protein
BnaC08G0101300ZS	seed_20DAF	Germination rate(T1/CK)	Zhang et al., 2022	150 mM	T1/CK	1.04663e-08	0.109104	C08	18423355	18425754	AT1G33240	Trihelix transcription factor GTL1 OS=Arabidopsis thaliana GN=GTL1 PE=1 SV=2	Encodes a plant transcriptional activator that contains two separate, but similar, trihelix DNA-binding domains, similar to GT-2. Gene is expressed in all aerial parts of the plant, with higher level of expression in siliques. At-GTL2 was thought to be a duplicated copy of this gene but is likely to be a cloning artefact, the result of a chimeric clone. Regulates ploidy-dependent cell growth in trichome.
BnaC08G0228000ZS	seed_20DAF	Germination rate(T1/CK)	Zhang et al., 2022	150 mM	T1/CK	8.20652e-08	0.0964582	C08	32672742	32673283	AT1G14320	60S ribosomal protein L10-1 OS=Arabidopsis thaliana GN=RPL10A PE=1 SV=1	Encodes a ribosomal protein L10 and may be involved in translation regulation. Semi-dominant mutations in SAC552 can suppress defects in acaulis5, which encodes a thermospermine synthase, by enhancing translation of acl5 and itself.
BnaC08G0323000ZS	seed_20DAF	Germination rate(T1/CK)	Zhang et al., 2022	150 mM	T1/CK	6.18123e-06	0.0695315	C08	40461279	40461488	AT3G52105	--	--
BnaC08G0336900ZS	seed_20DAF	Germination rate(T1/CK)	Zhang et al., 2022	150 mM	T1/CK	3.13984e-06	0.0737814	C08	41453273	41454264	AT3G53530	Copper transport protein ATX1 OS=Arabidopsis thaliana GN=ATX1 PE=1 SV=1	Chloroplast-targeted copper chaperone protein
BnaC08G0337400ZS	seed_20DAF	Germination rate(T1/CK)	Zhang et al., 2022	150 mM	T1/CK	1.24008e-05	0.0651539	C08	41481900	41483950	AT3G53580	Diaminopimelate epimerase, chloroplastic OS=Arabidopsis thaliana GN=DAPF PE=1 SV=1	diaminopimelate epimerase family protein
BnaC08G0341400ZS	seed_20DAF	Germination rate(T1/CK)	Zhang et al., 2022	150 mM	T1/CK	9.47488e-06	0.0668469	C08	41802087	41806069	AT3G54100	Uncharacterized protein At1g04910 OS=Arabidopsis thaliana GN=At1g04910 PE=2 SV=1	O-fucosyltransferase family protein
BnaC08G0352800ZS	seed_20DAF	Germination rate(T1/CK)	Zhang et al., 2022	150 mM	T1/CK	1.0648e-06	0.0805458	C08	42636183	42638194	AT3G55360	Very-long-chain enoyl-CoA reductase OS=Arabidopsis thaliana GN=ECR PE=1 SV=1	Enoyl-CoA reductase is involved in all very long chain fatty acids (VLCFA) elongation reactions that are required for cuticular wax, storage lipid and sphingolipid metabolism. The protein is located in the ER, but in contrast to its yeast homolog TSC13 is not particularly enriched in the nuclear envelope-vacuole junction. Mutants in this gene show abnormal organ morphology and stem glossiness. Cells in all tissues are only about 1/3 of the size of wild type cells. The morphological changes are most likely to result from the reduction in the VLCFA content of sphingolipids. Mutants also show abnormalities in the endocytic membrane organization and transport.
BnaC08G0438600ZS	seed_20DAF	Germination rate(T1/CK)	Zhang et al., 2022	150 mM	T1/CK	3.1182e-07	0.088193	C08	47983113	47988733	AT4G37270	Probable cadmium/zinc-transporting ATPase HMA1, chloroplastic OS=Arabidopsis thaliana GN=HMA1 PE=2 SV=2	Encodes a P1B-type ATPases that is localized to the chloroplast envelope and is involved in the transport of Cu into chloroplasts. It is essential for growth under high light conditions.
BnaC08G0467800ZS	seed_20DAF	Germination rate(T1/CK)	Zhang et al., 2022	150 mM	T1/CK	8.74655e-06	0.0673499	C08	49736069	49739696	AT1G18670	Probable serine/threonine-protein kinase At1g54610 OS=Arabidopsis thaliana GN=At1g54610 PE=1 SV=1	Encodes a cyclin-dependent kinase-like protein with a ser/thr protein kinase domain and an N-terminal myristoylation sequence. Mutants in this gene are unable to express female sterility in response to beta-aminobutyric acid, as wild type plants do.
BnaC09G0157400ZS	seed_20DAF	Germination rate(T1/CK)	Zhang et al., 2022	150 mM	T1/CK	1.1339e-05	0.0657172	C09	12024823	12028111	AT1G64140	--	--
BnaC09G0242000ZS	seed_20DAF	Germination rate(T1/CK)	Zhang et al., 2022	150 mM	T1/CK	5.84025e-06	0.0698878	C09	22308048	22309082	AT5G46730	--	glycine-rich protein
BnaC09G0272700ZS	seed_20DAF	Germination rate(T1/CK)	Zhang et al., 2022	150 mM	T1/CK	5.23416e-07	0.0849727	C09	26303396	26303641	AT4G05070	--	Wound-responsive family protein
BnaC09G0376200ZS	seed_20DAF	Germination rate(T1/CK)	Zhang et al., 2022	150 mM	T1/CK	5.47317e-07	0.0846947	C09	48037504	48038058	--	--	--
BnaC09G0397600ZS	seed_20DAF	Germination rate(T1/CK)	Zhang et al., 2022	150 mM	T1/CK	8.75665e-06	0.0673426	C09	50664679	50666931	AT5G56590	Glucan endo-1,3-beta-glucosidase 13 OS=Arabidopsis thaliana GN=At5g56590 PE=1 SV=1	O-Glycosyl hydrolases family 17 protein
BnaC09G0412500ZS	seed_20DAF	Germination rate(T1/CK)	Zhang et al., 2022	150 mM	T1/CK	4.15184e-06	0.0720296	C09	52336008	52338722	AT5G58000	Reticulon-like protein B21 OS=Arabidopsis thaliana GN=RTNLB21 PE=2 SV=2	Reticulon family protein
BnaC09G0456500ZS	seed_20DAF	Germination rate(T1/CK)	Zhang et al., 2022	150 mM	T1/CK	1.18283e-05	0.0654514	C09	56962395	56963463	AT5G20900	Protein TIFY 3B OS=Arabidopsis thaliana GN=TIFY3B PE=1 SV=1	jasmonate-zim-domain protein 12
BnaC09G0462600ZS	seed_20DAF	Germination rate(T1/CK)	Zhang et al., 2022	150 mM	T1/CK	2.19328e-09	0.11861	C09	57479835	57482988	AT5G20250	Probable galactinol--sucrose galactosyltransferase 6 OS=Arabidopsis thaliana GN=RFS6 PE=2 SV=2	encodes a member of glycosyl hydrolase family 36. Expression is induced within 3 hours of dark treatment, in senescing leaves and treatment with exogenous photosynthesis inhibitor. Induction of gene expression was suppressed in excised leaves supplied with sugar. The authors suggest that the gene's expression pattern is responding to the level of sugar in the cell.
BnaC09G0524000ZS	seed_20DAF	Germination rate(T1/CK)	Zhang et al., 2022	150 mM	T1/CK	1.71032e-07	0.0919178	C09	62328207	62329335	AT5G13720	--	Uncharacterised protein family (UPF0114)
BnaC09G0536400ZS	seed_20DAF	Germination rate(T1/CK)	Zhang et al., 2022	150 mM	T1/CK	1.58713e-06	0.0780522	C09	63062558	63065418	AT5G12100	Pentatricopeptide repeat-containing protein At5g12100, mitochondrial OS=Arabidopsis thaliana GN=At5g12100 PE=2 SV=1	pentatricopeptide (PPR) repeat-containing protein
BnaC09G0567000ZS	seed_20DAF	Germination rate(T1/CK)	Zhang et al., 2022	150 mM	T1/CK	9.7575e-07	0.0810909	C09	64919565	64921033	AT5G08470	Peroxisome biogenesis protein 1 OS=Arabidopsis thaliana GN=PEX1 PE=2 SV=2	an AAA-ATPase that is the probable Arabidopsis orthologue of one of the AAA-ATPases involved in peroxisome biogenesis in yeasts and mammals.
BnaC09G0621400ZS	seed_20DAF	Germination rate(T1/CK)	Zhang et al., 2022	150 mM	T1/CK	6.13637e-06	0.0695772	C09	68205009	68206643	AT5G01170	UPF0503 protein At3g09070, chloroplastic OS=Arabidopsis thaliana GN=At3g09070 PE=1 SV=1	Protein of unknown function (DUF740)
Bnascaffold0025G0003800ZS	seed_20DAF	Germination rate(T1/CK)	Zhang et al., 2022	150 mM	T1/CK	2.78985e-06	0.074522	scaffold0025	225906	231419	AT5G20730	Auxin response factor 7 OS=Arabidopsis thaliana GN=ARF7 PE=1 SV=2	Encodes an auxin-regulated transcriptional activator. Activates expression of IAA1 and IAA9 in the presence of auxin. Mutants affect blue light and gravitropic and auxin mediated growth responses. Together with AUX19, it is involved in the response to ethylene. In the arf7 arf19 double mutant, several auxin-responsive genes (e.g. IAA5, LBD16, LBD29 and LBD33) are no longer upregulated by auxin.
Bnascaffold0026G0017700ZS	seed_20DAF	Germination rate(T1/CK)	Zhang et al., 2022	150 mM	T1/CK	1.67024e-07	0.0920647	scaffold0026	1701568	1704065	AT3G03050	Cellulose synthase-like protein D3 OS=Arabidopsis thaliana GN=CSLD3 PE=1 SV=1	encodes a cellulose synthase like protein. mutations initiate root hairs that rupture at their tip soon after initiation. is required for the synthesis of a noncellulosic wall polysaccharide.
Bnascaffold0026G0042700ZS	seed_20DAF	Germination rate(T1/CK)	Zhang et al., 2022	150 mM	T1/CK	5.3619e-08	0.0990825	scaffold0026	4808764	4810640	AT1G12230	Transaldolase OS=Histophilus somni (strain 2336) GN=tal PE=3 SV=1	Aldolase superfamily protein
Bnascaffold0027G0056800ZS	seed_20DAF	Germination rate(T1/CK)	Zhang et al., 2022	150 mM	T1/CK	4.47191e-06	0.0715637	scaffold0027	4844175	4847188	AT1G03270	Putative DUF21 domain-containing protein At1g03270 OS=Arabidopsis thaliana GN=CBSDUF4 PE=4 SV=2	CBS domain-containing protein with a domain of unknown function (DUF21)
BnaA06G0192400ZS	seed_20DAF	Germination rate(T1/CK)	Zhang et al., 2022	150 mM	T1/CK	2.3524e-06	0.0755902	A06	12913257	12913828	AT4G35230	Probable serine/threonine-protein kinase At4g35230 OS=Arabidopsis thaliana GN=At4g35230 PE=1 SV=1	Encodes BR-signaling kinase 1 (BSK1), one of the three homologous BR-signaling kinases (BSK1, AT4G35230; BSK2, AT5G46570; BSK3, AT4G00710). Mediates signal transduction from receptor kinase BRI1 by functioning as the substrate of BRI1. Plasma membrane localized.
BnaA10G0035800ZS	seed_20DAF	Germination rate(T1/CK)	Zhang et al., 2022	150 mM	T1/CK	4.98936e-06	0.0708765	A10	2151039	2154100	AT1G05300	Zinc transporter 5 OS=Arabidopsis thaliana GN=ZIP5 PE=2 SV=1	member of Fe(II) transporter isolog family
BnaC07G0407700ZS	seed_20DAF	Germination rate(T1/CK)	Zhang et al., 2022	150 mM	T1/CK	4.67164e-06	0.0712895	C07	52086973	52087335	AT4G16550	--	HSP20-like chaperone
BnaA09G0296900ZS	seed_40DAF	Germination rate(T1/CK)	Zhang et al., 2022	150 mM	T1/CK	4.27514e-06	0.0730875	A09	29168091	29169858	--	--	--
BnaC05G0140100ZS	seed_40DAF	Germination rate(T1/CK)	Zhang et al., 2022	150 mM	T1/CK	4.61024e-06	0.0726062	C05	8901387	8903228	AT1G16830	Putative pentatricopeptide repeat-containing protein At1g16830 OS=Arabidopsis thaliana GN=At1g16830 PE=3 SV=2	Pentatricopeptide repeat (PPR) superfamily protein
BnaC07G0107400ZS	seed_40DAF	Germination rate(T1/CK)	Zhang et al., 2022	150 mM	T1/CK	9.07905e-06	0.0682781	C07	22041490	22042585	--	--	--
BnaC07G0223000ZS	seed_40DAF	Germination rate(T1/CK)	Zhang et al., 2022	150 mM	T1/CK	2.71491e-07	0.0905769	C07	36010053	36011499	--	--	--
Bnascaffold1792G0000600ZS	seed_40DAF	Germination rate(T1/CK)	Zhang et al., 2022	150 mM	T1/CK	6.17885e-06	0.070737	scaffold1792	12188	12397	--	--	--
BnaA05G0050300ZS	seed_20DAF	Germination rate(T1/CK)	Zhang et al., 2022	150 mM	T1/CK	1.17208e-06	0.0799465	A05	2734313	2735166	AT2G45050	GATA transcription factor 2 OS=Arabidopsis thaliana GN=GATA2 PE=2 SV=1	Encodes a member of the GATA factor family of zinc finger transcription factors. A positive regulator of photomorphogenesis.
BnaA10G0030700ZS	seed_20DAF	Germination rate(T1/CK)	Zhang et al., 2022	150 mM	T1/CK	1.24246e-05	0.0651419	A10	1720304	1722581	AT1G04930	--	hydroxyproline-rich glycoprotein family protein
BnaA10G0051800ZS	seed_20DAF	Germination rate(T1/CK)	Zhang et al., 2022	150 mM	T1/CK	8.71725e-06	0.067371	A10	3244632	3248232	AT1G07200	Chaperone protein ClpB OS=Desulfovibrio vulgaris (strain Hildenborough / ATCC 29579 / NCIMB 8303) GN=clpB PE=3 SV=1	Encodes a member of an eight-gene family (SMAX1 and SMAX1-like) that has weak similarity to AtHSP101, a ClpB chaperonin required for thermotolerance.
BnaC01G0016200ZS	seed_20DAF	Germination rate(T1/CK)	Zhang et al., 2022	150 mM	T1/CK	1.01911e-05	0.0663886	C01	904348	905959	AT4G37520	Peroxidase 50 OS=Arabidopsis thaliana GN=PER50 PE=1 SV=1	Peroxidase superfamily protein
BnaC01G0120400ZS	seed_20DAF	Germination rate(T1/CK)	Zhang et al., 2022	150 mM	T1/CK	1.02207e-05	0.0663704	C01	8172055	8175015	AT4G18840	Pentatricopeptide repeat-containing protein At4g18840 OS=Arabidopsis thaliana GN=PCMP-E101 PE=3 SV=2	Pentatricopeptide repeat (PPR-like) superfamily protein
BnaC07G0310200ZS	seed_20DAF	Germination rate(T1/CK)	Zhang et al., 2022	150 mM	T1/CK	2.92662e-06	0.0742221	C07	45169669	45170247	AT3G27830	50S ribosomal protein L12-1, chloroplastic OS=Arabidopsis thaliana GN=RPL12A PE=2 SV=1	50S ribosomal protein L12-A
BnaC08G0022400ZS	seed_20DAF	Germination rate(T1/CK)	Zhang et al., 2022	150 mM	T1/CK	8.29859e-06	0.0676804	C08	1740253	1742214	AT1G06240	Uncharacterized protein HI_0077 OS=Haemophilus influenzae (strain ATCC 51907 / DSM 11121 / KW20 / Rd) GN=HI_0077 PE=4 SV=1	Protein of unknown function DUF455
BnaC08G0221300ZS	seed_20DAF	Germination rate(T1/CK)	Zhang et al., 2022	150 mM	T1/CK	1.32716e-05	0.0647268	C08	32248529	32248858	AT1G13180	Actin-related protein 3 OS=Arabidopsis thaliana GN=ARP3 PE=1 SV=1	Mutant has defect in trichome cell expansion and actin organization resulting in a distorted trichome phenotype.
BnaC09G0154800ZS	seed_20DAF	Germination rate(T1/CK)	Zhang et al., 2022	150 mM	T1/CK	8.87707e-06	0.0672568	C09	11855810	11858609	AT1G64430	--	Pentatricopeptide repeat (PPR) superfamily protein
BnaC09G0294500ZS	seed_20DAF	Germination rate(T1/CK)	Zhang et al., 2022	150 mM	T1/CK	1.03954e-05	0.0662637	C09	28869377	28876128	AT4G11350	Beta-1,3-N-acetylglucosaminyltransferase lunatic fringe OS=Xenopus laevis GN=lfng PE=2 SV=1	Protein of unknown function (DUF604)
BnaC09G0514000ZS	seed_20DAF	Germination rate(T1/CK)	Zhang et al., 2022	150 mM	T1/CK	7.14583e-06	0.0686204	C09	61684048	61685040	AT5G14880	Potassium transporter 8 OS=Arabidopsis thaliana GN=POT8 PE=2 SV=2	Potassium transporter family protein
BnaC03G0730400ZS	seed_20DAF	Germination rate(T1/CK)	Zhang et al., 2022	150 mM	T1/CK	1.24952e-05	0.0651062	C03	70590404	70591180	AT4G22560	--	--
BnaC08G0101400ZS	seed_20DAF	Germination rate(T1/CK)	Zhang et al., 2022	150 mM	T1/CK	1.07246e-05	0.0660676	C08	18426433	18427893	--	--	--
BnaA03G0531000ZS	seed_40DAF	Germination rate(T2)	Zhang et al., 2022	215 mM	T2	3.8751e-06	0.0717314	A03	29933496	29935343	AT4G32272	UDP-sugar transporter UST74c OS=Drosophila melanogaster GN=frc PE=1 SV=2	Nucleotide/sugar transporter family protein
BnaA03G0546000ZS	seed_40DAF	Germination rate(T2)	Zhang et al., 2022	215 mM	T2	1.17488e-06	0.0791286	A03	30874542	30875417	AT4G34680	GATA transcription factor 3 OS=Arabidopsis thaliana GN=GATA3 PE=2 SV=2	Encodes a member of the GATA factor family of zinc finger transcription factors.
BnaA07G0099600ZS	seed_40DAF	Germination rate(T2)	Zhang et al., 2022	215 mM	T2	4.91495e-06	0.0702544	A07	14856633	14857181	AT2G21060	Cold shock domain-containing protein 4 OS=Arabidopsis thaliana GN=CSP4 PE=1 SV=1	Glycine-rich protein (AtGRP2b). Also named as CSP4 (cold shock domain protein 4) containing a well conserved cold shock domain (CSD) and glycine-rich motifs interspersed by two retroviral-like CCHC zinc fingers. AtCSP4 is expressed in all tissues but accumulates in reproductive tissues and those undergoing cell divisions. Overexpression of AtCSP4 reduces silique length and induces embryo lethality.
BnaA09G0195600ZS	seed_40DAF	Germination rate(T2)	Zhang et al., 2022	215 mM	T2	2.10508e-06	0.0755177	A09	13347220	13349599	AT1G10095	Protein prenyltransferase alpha subunit repeat-containing protein 1 OS=Homo sapiens GN=PTAR1 PE=1 SV=2	Protein prenylyltransferase superfamily protein
BnaA10G0060900ZS	seed_40DAF	Germination rate(T2)	Zhang et al., 2022	215 mM	T2	1.16314e-05	0.0648933	A10	4146931	4149137	AT1G45249	ABSCISIC ACID-INSENSITIVE 5-like protein 5 OS=Arabidopsis thaliana GN=ABF2 PE=1 SV=1	Leucine zipper transcription factor that binds to the abscisic acid (ABA)鈥搑esponsive element (ABRE) motif in the promoter region of ABA-inducible genes. Enhances drought tolerance in vegetative tissues. Required for normal glucose response. Localized in the nucleus. Expressed constitutively in roots, leaf vascular tissues, and hydathodes or in all tissues under stress conditions. It's phosphorylated by a ABA-activated 42-KDa kinase. Overexpression of the phosphorylated active form of AREB1 expressed many ABA-inducible genes, such as RD29B, without ABA treatment.
BnaA10G0262800ZS	seed_40DAF	Germination rate(T2)	Zhang et al., 2022	215 mM	T2	8.17388e-07	0.081371	A10	24709253	24710147	AT5G07520	Oleosin-B2 (Fragment) OS=Brassica napus GN=OlnB2 PE=1 SV=1	encodes a glycine-rich protein that is expressed only in flowers during a specific developmental stage (flower stage 12).
BnaC03G0065600ZS	seed_40DAF	Germination rate(T2)	Zhang et al., 2022	215 mM	T2	2.7723e-06	0.0738104	C03	3405591	3406001	AT5G14070	Glutaredoxin-C8 OS=Arabidopsis thaliana GN=GRXC8 PE=1 SV=2	Encodes glutaredoxin ROXY2. ROXY2, together with ROXY1 (AT3G02000), controls anther development. roxy1 roxy2 double mutants are sterile and do not produce pollen.
BnaC03G0423000ZS	seed_40DAF	Germination rate(T2)	Zhang et al., 2022	215 mM	T2	7.85782e-06	0.0673358	C03	29142595	29146222	AT3G17510	CBL-interacting serine/threonine-protein kinase 1 OS=Arabidopsis thaliana GN=CIPK1 PE=1 SV=2	Encodes a CBL-interacting protein kinase. Specifically interacts with ECT1 and ECT2.
BnaC05G0360000ZS	seed_40DAF	Germination rate(T2)	Zhang et al., 2022	215 mM	T2	1.2207e-05	0.0645923	C05	40175726	40178405	AT3G22310	DEAD-box ATP-dependent RNA helicase 9 OS=Arabidopsis thaliana GN=RH9 PE=2 SV=1	Sequence similarity ot DEAD-box RNA helicases. Binds RNA and DNA. Involved in drought, salt and cold stress responses.
BnaC07G0084700ZS	seed_40DAF	Germination rate(T2)	Zhang et al., 2022	215 mM	T2	1.12005e-05	0.0651285	C07	18692941	18693834	AT2G05310	--	--
BnaC07G0279700ZS	seed_40DAF	Germination rate(T2)	Zhang et al., 2022	215 mM	T2	1.58037e-06	0.0772938	C07	42383240	42384146	AT2G02760	Ubiquitin-conjugating enzyme E2 2 OS=Arabidopsis thaliana GN=UBC2 PE=2 SV=1	ubiquitin conjugating enzyme UBC2. Homolog of the yeast RAD6 gene.
BnaC08G0068200ZS	seed_40DAF	Germination rate(T2)	Zhang et al., 2022	215 mM	T2	1.19269e-05	0.064737	C08	8785181	8787341	AT4G13930	Serine hydroxymethyltransferase 4 OS=Arabidopsis thaliana GN=SHM4 PE=1 SV=1	Encodes a serine hydroxymethyltransferase maximally expressed in root
BnaC08G0249800ZS	seed_40DAF	Germination rate(T2)	Zhang et al., 2022	215 mM	T2	6.47222e-06	0.0685429	C08	34150236	34151485	AT1G19000	Transcription factor MYB1R1 OS=Solanum tuberosum PE=2 SV=1	Homeodomain-like superfamily protein
BnaC08G0331700ZS	seed_40DAF	Germination rate(T2)	Zhang et al., 2022	215 mM	T2	7.0124e-06	0.0680442	C08	41071337	41074929	AT3G52990	Pyruvate kinase, cytosolic isozyme OS=Glycine max PE=2 SV=1	Pyruvate kinase family protein
BnaC09G0200200ZS	seed_40DAF	Germination rate(T2)	Zhang et al., 2022	215 mM	T2	1.99301e-06	0.0758568	C09	17725535	17725966	--	--	--
Bnascaffold0026G0024900ZS	seed_40DAF	Germination rate(T2)	Zhang et al., 2022	215 mM	T2	6.71955e-06	0.0683096	scaffold0026	2447459	2447725	--	--	--
BnaA07G0138200ZS	seed_40DAF	Germination rate(T2)	Zhang et al., 2022	215 mM	T2	3.41286e-06	0.0725202	A07	17514533	17518269	--	--	--
BnaC01G0485200ZS	seed_40DAF	Germination rate(T2)	Zhang et al., 2022	215 mM	T2	1.44058e-05	0.06356	C01	55799964	55801709	AT3G05900	--	neurofilament protein-related
BnaA03G0531000ZS	seed_40DAF	Germination rate(T2/CK)	Zhang et al., 2022	215 mM	T2/CK	4.09478e-06	0.0713889	A03	29933496	29935343	AT4G32272	UDP-sugar transporter UST74c OS=Drosophila melanogaster GN=frc PE=1 SV=2	Nucleotide/sugar transporter family protein
BnaA03G0546000ZS	seed_40DAF	Germination rate(T2/CK)	Zhang et al., 2022	215 mM	T2/CK	1.1728e-06	0.0791396	A03	30874542	30875417	AT4G34680	GATA transcription factor 3 OS=Arabidopsis thaliana GN=GATA3 PE=2 SV=2	Encodes a member of the GATA factor family of zinc finger transcription factors.
BnaA07G0099600ZS	seed_40DAF	Germination rate(T2/CK)	Zhang et al., 2022	215 mM	T2/CK	5.02202e-06	0.0701205	A07	14856633	14857181	AT2G21060	Cold shock domain-containing protein 4 OS=Arabidopsis thaliana GN=CSP4 PE=1 SV=1	Glycine-rich protein (AtGRP2b). Also named as CSP4 (cold shock domain protein 4) containing a well conserved cold shock domain (CSD) and glycine-rich motifs interspersed by two retroviral-like CCHC zinc fingers. AtCSP4 is expressed in all tissues but accumulates in reproductive tissues and those undergoing cell divisions. Overexpression of AtCSP4 reduces silique length and induces embryo lethality.
BnaA09G0195600ZS	seed_40DAF	Germination rate(T2/CK)	Zhang et al., 2022	215 mM	T2/CK	2.05391e-06	0.0756702	A09	13347220	13349599	AT1G10095	Protein prenyltransferase alpha subunit repeat-containing protein 1 OS=Homo sapiens GN=PTAR1 PE=1 SV=2	Protein prenylyltransferase superfamily protein
BnaA10G0060900ZS	seed_40DAF	Germination rate(T2/CK)	Zhang et al., 2022	215 mM	T2/CK	1.17464e-05	0.064832	A10	4146931	4149137	AT1G45249	ABSCISIC ACID-INSENSITIVE 5-like protein 5 OS=Arabidopsis thaliana GN=ABF2 PE=1 SV=1	Leucine zipper transcription factor that binds to the abscisic acid (ABA)鈥搑esponsive element (ABRE) motif in the promoter region of ABA-inducible genes. Enhances drought tolerance in vegetative tissues. Required for normal glucose response. Localized in the nucleus. Expressed constitutively in roots, leaf vascular tissues, and hydathodes or in all tissues under stress conditions. It's phosphorylated by a ABA-activated 42-KDa kinase. Overexpression of the phosphorylated active form of AREB1 expressed many ABA-inducible genes, such as RD29B, without ABA treatment.
BnaA10G0262800ZS	seed_40DAF	Germination rate(T2/CK)	Zhang et al., 2022	215 mM	T2/CK	7.48065e-07	0.0819183	A10	24709253	24710147	AT5G07520	Oleosin-B2 (Fragment) OS=Brassica napus GN=OlnB2 PE=1 SV=1	encodes a glycine-rich protein that is expressed only in flowers during a specific developmental stage (flower stage 12).
BnaC03G0065600ZS	seed_40DAF	Germination rate(T2/CK)	Zhang et al., 2022	215 mM	T2/CK	2.81525e-06	0.073715	C03	3405591	3406001	AT5G14070	Glutaredoxin-C8 OS=Arabidopsis thaliana GN=GRXC8 PE=1 SV=2	Encodes glutaredoxin ROXY2. ROXY2, together with ROXY1 (AT3G02000), controls anther development. roxy1 roxy2 double mutants are sterile and do not produce pollen.
BnaC03G0423000ZS	seed_40DAF	Germination rate(T2/CK)	Zhang et al., 2022	215 mM	T2/CK	8.2404e-06	0.0670398	C03	29142595	29146222	AT3G17510	CBL-interacting serine/threonine-protein kinase 1 OS=Arabidopsis thaliana GN=CIPK1 PE=1 SV=2	Encodes a CBL-interacting protein kinase. Specifically interacts with ECT1 and ECT2.
BnaC05G0360000ZS	seed_40DAF	Germination rate(T2/CK)	Zhang et al., 2022	215 mM	T2/CK	1.21617e-05	0.0646155	C05	40175726	40178405	AT3G22310	DEAD-box ATP-dependent RNA helicase 9 OS=Arabidopsis thaliana GN=RH9 PE=2 SV=1	Sequence similarity ot DEAD-box RNA helicases. Binds RNA and DNA. Involved in drought, salt and cold stress responses.
BnaC07G0084700ZS	seed_40DAF	Germination rate(T2/CK)	Zhang et al., 2022	215 mM	T2/CK	1.13976e-05	0.0650198	C07	18692941	18693834	AT2G05310	--	--
BnaC07G0279700ZS	seed_40DAF	Germination rate(T2/CK)	Zhang et al., 2022	215 mM	T2/CK	1.63298e-06	0.077091	C07	42383240	42384146	AT2G02760	Ubiquitin-conjugating enzyme E2 2 OS=Arabidopsis thaliana GN=UBC2 PE=2 SV=1	ubiquitin conjugating enzyme UBC2. Homolog of the yeast RAD6 gene.
BnaC08G0068200ZS	seed_40DAF	Germination rate(T2/CK)	Zhang et al., 2022	215 mM	T2/CK	1.17953e-05	0.0648061	C08	8785181	8787341	AT4G13930	Serine hydroxymethyltransferase 4 OS=Arabidopsis thaliana GN=SHM4 PE=1 SV=1	Encodes a serine hydroxymethyltransferase maximally expressed in root
BnaC08G0249800ZS	seed_40DAF	Germination rate(T2/CK)	Zhang et al., 2022	215 mM	T2/CK	6.41031e-06	0.0686027	C08	34150236	34151485	AT1G19000	Transcription factor MYB1R1 OS=Solanum tuberosum PE=2 SV=1	Homeodomain-like superfamily protein
BnaC08G0331700ZS	seed_40DAF	Germination rate(T2/CK)	Zhang et al., 2022	215 mM	T2/CK	6.8191e-06	0.0682181	C08	41071337	41074929	AT3G52990	Pyruvate kinase, cytosolic isozyme OS=Glycine max PE=2 SV=1	Pyruvate kinase family protein
BnaC09G0200200ZS	seed_40DAF	Germination rate(T2/CK)	Zhang et al., 2022	215 mM	T2/CK	1.94673e-06	0.0760024	C09	17725535	17725966	--	--	--
Bnascaffold0026G0024900ZS	seed_40DAF	Germination rate(T2/CK)	Zhang et al., 2022	215 mM	T2/CK	7.32505e-06	0.0677727	scaffold0026	2447459	2447725	--	--	--
BnaA07G0138200ZS	seed_40DAF	Germination rate(T2/CK)	Zhang et al., 2022	215 mM	T2/CK	3.3566e-06	0.0726234	A07	17514533	17518269	--	--	--
BnaC01G0485200ZS	seed_40DAF	Germination rate(T2/CK)	Zhang et al., 2022	215 mM	T2/CK	1.48139e-05	0.0633859	C01	55799964	55801709	AT3G05900	--	neurofilament protein-related
BnaA08G0045700ZS	seed_40DAF	Germination root length(CK)	Zhang et al., 2022	0 mM	CK	1.2197e-05	0.0645975	A08	3921528	3921856	AT1G47278	--	--
Bnascaffold2049G0000200ZS	seed_40DAF	Germination root length(CK)	Zhang et al., 2022	0 mM	CK	5.04127e-06	0.0700967	scaffold2049	918	1762	--	--	--
BnaA08G0138700ZS	seed_40DAF	Germination root length(CK)	Zhang et al., 2022	0 mM	CK	6.19524e-07	0.0830818	A08	18839890	18841288	AT4G33985	--	Protein of unknown function (DUF1685)
BnaA05G0192900ZS	seed_40DAF	Germination root length(CK)	Zhang et al., 2022	0 mM	CK	1.05897e-10	0.135479	A05	13896974	13897931	--	--	--
BnaA05G0250400ZS	seed_40DAF	Germination root length(CK)	Zhang et al., 2022	0 mM	CK	6.93737e-07	0.0823837	A05	18174568	18175777	--	Putative uncharacterized protein ART2 OS=Saccharomyces cerevisiae (strain ATCC 204508 / S288c) GN=ART2 PE=5 SV=1	--
BnaA05G0251300ZS	seed_40DAF	Germination root length(CK)	Zhang et al., 2022	0 mM	CK	9.21228e-08	0.094791	A05	18246168	18248205	--	--	--
BnaA07G0051500ZS	seed_40DAF	Germination root length(CK)	Zhang et al., 2022	0 mM	CK	2.42156e-07	0.0888656	A07	7943246	7945487	--	--	--
BnaA08G0149400ZS	seed_40DAF	Germination root length(CK)	Zhang et al., 2022	0 mM	CK	9.10942e-06	0.0664156	A08	19661030	19663805	AT4G31540	Exocyst complex component EXO70A1 OS=Arabidopsis thaliana GN=EXO70A1 PE=1 SV=1	A member of EXO70 gene family, putative exocyst subunits, conserved in land plants. Arabidopsis thaliana contains 23 putative EXO70 genes, which can be classified into eight clusters on the phylogenetic tree.
BnaA06G0212400ZS	seed_40DAF	Germination root length(CK)	Zhang et al., 2022	0 mM	CK	4.39674e-06	0.0709469	A06	19372023	19372334	--	--	--
BnaA06G0239600ZS	seed_40DAF	Germination root length(CK)	Zhang et al., 2022	0 mM	CK	2.16395e-06	0.0753467	A06	26600037	26600985	--	--	--
BnaC03G0728900ZS	seed_40DAF	Germination root length(CK)	Zhang et al., 2022	0 mM	CK	2.42227e-06	0.0746476	C03	70393804	70395246	AT4G05530	Short-chain dehydrogenase/reductase SDRA OS=Arabidopsis thaliana GN=SDRA PE=1 SV=1	Encodes a peroxisomal member of the short-chain dehydrogenase/reductase (SDR) family of enzymes. Loss of IBR1 function causes increased resistance to indole-3-butyric acid without affecting plant responses to IAA, NAA, and 2,4-D. This enzyme may be responsible for catalyzing a dehydrogenation step in the beta-oxidation-like conversion of IBA to IAA.
BnaA03G0405500ZS	seed_40DAF	Germination root length(CK)	Zhang et al., 2022	0 mM	CK	4.61079e-06	0.0706515	A03	21949851	21953107	AT5G60980	Putative G3BP-like protein OS=Schizosaccharomyces pombe (strain 972 / ATCC 24843) GN=nxt3 PE=1 SV=1	Nuclear transport factor 2 (NTF2) family protein with RNA binding (RRM-RBD-RNP motifs) domain
BnaA08G0254000ZS	seed_40DAF	Germination root length(CK)	Zhang et al., 2022	0 mM	CK	8.52e-07	0.0811148	A08	25328035	25329905	AT1G19000	Transcription factor MYB1R1 OS=Solanum tuberosum PE=2 SV=1	Homeodomain-like superfamily protein
BnaC05G0360000ZS	seed_40DAF	Germination root length(CK)	Zhang et al., 2022	0 mM	CK	1.23419e-05	0.0645238	C05	40175726	40178405	AT3G22310	DEAD-box ATP-dependent RNA helicase 9 OS=Arabidopsis thaliana GN=RH9 PE=2 SV=1	Sequence similarity ot DEAD-box RNA helicases. Binds RNA and DNA. Involved in drought, salt and cold stress responses.
BnaC03G0711400ZS	seed_20DAF	Germination root length(CK)	Zhang et al., 2022	0 mM	CK	2.21693e-06	0.0737127	C03	68673184	68673816	AT4G19440	Pentatricopeptide repeat-containing protein At4g19440, chloroplastic OS=Arabidopsis thaliana GN=At4g19440 PE=2 SV=2	Tetratricopeptide repeat (TPR)-like superfamily protein
BnaC04G0108900ZS	seed_20DAF	Germination root length(CK)	Zhang et al., 2022	0 mM	CK	1.74347e-06	0.0751733	C04	9857605	9860534	AT1G32120	--	--
BnaA01G0098000ZS	seed_40DAF	Germination root length(CK)	Zhang et al., 2022	0 mM	CK	3.19558e-06	0.0729286	A01	5571733	5572602	AT4G18800	Ras-related protein RABA1d OS=Arabidopsis thaliana GN=RABA1D PE=2 SV=1	Encodes RabA1d, a member of the RabA subfamily of small Rab GTPases.
BnaA01G0237800ZS	seed_40DAF	Germination root length(CK)	Zhang et al., 2022	0 mM	CK	4.96176e-08	0.0985708	A01	16504094	16504303	--	--	--
BnaA01G0252300ZS	seed_40DAF	Germination root length(CK)	Zhang et al., 2022	0 mM	CK	4.35751e-10	0.127099	A01	22660642	22662330	--	--	--
BnaA03G0089300ZS	seed_40DAF	Germination root length(CK)	Zhang et al., 2022	0 mM	CK	2.17141e-07	0.0895354	A03	4313924	4315038	AT5G20570	RING-box protein 1a OS=Arabidopsis thaliana GN=RBX1A PE=1 SV=1	Encodes a ring-box 1 like protein and component of the SCF ubiquitinization complex mediating auxin responses. Forms a E3 ubiquitin ligase complex with CUL3A and At1g21780.1 a BTB domain protein.
BnaA03G0143100ZS	seed_40DAF	Germination root length(CK)	Zhang et al., 2022	0 mM	CK	8.96594e-06	0.0665145	A03	7272301	7272707	AT5G50810	Mitochondrial import inner membrane translocase subunit TIM8 OS=Arabidopsis thaliana GN=TIM8 PE=1 SV=1	Encodes a small zinc finger-like protein that is a component of the mitochondrial protein import apparatus.
BnaA03G0173300ZS	seed_40DAF	Germination root length(CK)	Zhang et al., 2022	0 mM	CK	8.50291e-06	0.0668446	A03	8840229	8841307	AT3G11510	40S ribosomal protein S14-2 OS=Arabidopsis thaliana GN=RPS14B PE=1 SV=1	Ribosomal protein S11 family protein
BnaA03G0232900ZS	seed_40DAF	Germination root length(CK)	Zhang et al., 2022	0 mM	CK	8.8805e-06	0.0665741	A03	12163344	12163931	AT2G27710	60S acidic ribosomal protein P2-1 OS=Arabidopsis thaliana GN=RPP2A PE=2 SV=2	60S acidic ribosomal protein family
BnaA03G0246100ZS	seed_40DAF	Germination root length(CK)	Zhang et al., 2022	0 mM	CK	1.27691e-05	0.0643118	A03	12867756	12868052	AT5G50460	Protein transport protein Sec61 subunit gamma-2 OS=Arabidopsis thaliana GN=SEC61G2 PE=1 SV=1	secE/sec61-gamma protein transport protein
BnaA03G0489600ZS	seed_40DAF	Germination root length(CK)	Zhang et al., 2022	0 mM	CK	8.50819e-06	0.0668408	A03	27155766	27157919	AT4G26000	RNA-binding KH domain-containing protein PEPPER OS=Arabidopsis thaliana GN=PEP PE=2 SV=1	Encodes a novel Arabidopsis gene encoding a polypeptide with K-homology (KH) RNA-binding modules, which acts on vegetative growth and pistil development. Genetic studies suggest that PEP interacts with element(s) of the CLAVATA signaling pathway.
BnaA03G0505000ZS	seed_40DAF	Germination root length(CK)	Zhang et al., 2022	0 mM	CK	1.1785e-05	0.0648116	A03	28053127	28054400	AT2G20560	DnaJ homolog subfamily B member 13 OS=Mus musculus GN=Dnajb13 PE=2 SV=1	DNAJ heat shock family protein
BnaA03G0514000ZS	seed_40DAF	Germination root length(CK)	Zhang et al., 2022	0 mM	CK	1.06348e-05	0.0654514	A03	28771195	28771398	AT4G29905	--	--
BnaA04G0017200ZS	seed_40DAF	Germination root length(CK)	Zhang et al., 2022	0 mM	CK	8.43936e-06	0.0668913	A04	1120483	1121336	AT3G60245	60S ribosomal protein L37a-2 OS=Arabidopsis thaliana GN=RPL37AC PE=3 SV=1	Zinc-binding ribosomal protein family protein
BnaA04G0068600ZS	seed_40DAF	Germination root length(CK)	Zhang et al., 2022	0 mM	CK	1.48363e-05	0.0633765	A04	5535504	5539205	AT3G52990	Pyruvate kinase, cytosolic isozyme OS=Glycine max PE=2 SV=1	--
BnaA05G0161900ZS	seed_40DAF	Germination root length(CK)	Zhang et al., 2022	0 mM	CK	2.92098e-06	0.0734862	A05	10423010	10425138	AT1G53320	Tubby-like F-box protein 7 OS=Arabidopsis thaliana GN=TULP7 PE=2 SV=1	Member of TLP family
BnaA05G0203300ZS	seed_40DAF	Germination root length(CK)	Zhang et al., 2022	0 mM	CK	7.56875e-06	0.0675691	A05	15367343	15371125	--	--	--
BnaA05G0203900ZS	seed_40DAF	Germination root length(CK)	Zhang et al., 2022	0 mM	CK	1.44328e-05	0.0635484	A05	15410110	15411940	--	Putative uncharacterized protein ART2 OS=Saccharomyces cerevisiae (strain ATCC 204508 / S288c) GN=ART2 PE=5 SV=1	--
BnaA05G0303800ZS	seed_40DAF	Germination root length(CK)	Zhang et al., 2022	0 mM	CK	3.8759e-07	0.0859724	A05	26834090	26836108	--	Putative uncharacterized protein ART3 OS=Saccharomyces cerevisiae (strain ATCC 204508 / S288c) GN=ART3 PE=5 SV=1	--
BnaA05G0421600ZS	seed_40DAF	Germination root length(CK)	Zhang et al., 2022	0 mM	CK	1.10932e-05	0.0651885	A05	40294597	40297001	AT3G12940	--	2-oxoglutarate (2OG) and Fe(II)-dependent oxygenase superfamily protein
BnaA05G0450900ZS	seed_40DAF	Germination root length(CK)	Zhang et al., 2022	0 mM	CK	7.36681e-06	0.0677374	A05	41797619	41800908	AT3G08760	Probable receptor-like protein kinase At5g15080 OS=Arabidopsis thaliana GN=At5g15080 PE=2 SV=1	Encodes an osmotic stress-inducible kinase that functions as a negative regulator of osmotic stress signaling in plants.
BnaA05G0466700ZS	seed_40DAF	Germination root length(CK)	Zhang et al., 2022	0 mM	CK	2.463e-06	0.0745442	A05	42668340	42670435	AT3G06380	Tubby-like F-box protein 9 OS=Arabidopsis thaliana GN=TULP9 PE=1 SV=1	Member of TLP family
BnaA06G0163700ZS	seed_40DAF	Germination root length(CK)	Zhang et al., 2022	0 mM	CK	4.67016e-06	0.070572	A06	10085702	10091153	AT5G23740	40S ribosomal protein S11-3 OS=Arabidopsis thaliana GN=RPS11C PE=2 SV=2	Encodes a putative ribosomal protein S11 (RPS11-beta).
BnaA06G0233900ZS	seed_40DAF	Germination root length(CK)	Zhang et al., 2022	0 mM	CK	2.07355e-09	0.117781	A06	25569524	25571255	--	--	--
BnaA06G0387700ZS	seed_40DAF	Germination root length(CK)	Zhang et al., 2022	0 mM	CK	1.11162e-05	0.0651756	A06	44857353	44859176	AT3G26790	B3 domain-containing transcription factor FUS3 OS=Arabidopsis thaliana GN=FUS3 PE=2 SV=2	Transcriptional factor with high similarity to the B3 region of the VP1/ABI3-like proteins. Full length FUS3 protein binds to the highly conserved RY motif [DNA motif CATGCA(TG)], present in many seed-specific promoters, and the B3 domains of this transcription factor is necessary for the specific interaction with the RY element. Transcriptional activity of FUS3 requires the B3 DNA-binding domain and an activation domain. FUS3 specifies cotyledon identity. Regulator of gene expression during late embryogenesis. Involved in the control foliar organ identity in Arabidopsis by regulating the synthesis of two hormones, abscisic acid and gibberellin. FUS3 together with LEC1 positively regulate the abundance of the ABI3 protein in the seed.
BnaA06G0439000ZS	seed_40DAF	Germination root length(CK)	Zhang et al., 2022	0 mM	CK	4.1497e-07	0.0855521	A06	47914620	47914913	AT5G43970	Mitochondrial import receptor subunit TOM9-2 OS=Arabidopsis thaliana GN=TOM9-2 PE=1 SV=3	Subunit of the TOM complex, a translocase in the outer mitochondrial membrane that selectively allows proteins with a mitochondrial targeting sequence to enter the mitochondrion.
BnaA07G0211200ZS	seed_40DAF	Germination root length(CK)	Zhang et al., 2022	0 mM	CK	2.08339e-06	0.0755819	A07	22163551	22164154	AT3G60245	60S ribosomal protein L37a-2 OS=Arabidopsis thaliana GN=RPL37AC PE=3 SV=1	Zinc-binding ribosomal protein family protein
BnaA07G0219700ZS	seed_40DAF	Germination root length(CK)	Zhang et al., 2022	0 mM	CK	8.28042e-06	0.0670097	A07	22584324	22586661	AT3G62250	Ubiquitin-40S ribosomal protein S27a-3 OS=Arabidopsis thaliana GN=RPS27AC PE=1 SV=2	ubiquitin 5
BnaA08G0032600ZS	seed_40DAF	Germination root length(CK)	Zhang et al., 2022	0 mM	CK	1.17997e-06	0.0791019	A08	2658516	2658680	AT1G49410	Mitochondrial import receptor subunit TOM6 homolog OS=Arabidopsis thaliana GN=TOM6 PE=1 SV=1	translocase of the outer mitochondrial membrane 6
BnaA08G0107300ZS	seed_40DAF	Germination root length(CK)	Zhang et al., 2022	0 mM	CK	3.40727e-07	0.0867656	A08	16625377	16626948	AT4G18040	Eukaryotic translation initiation factor 4E-1 OS=Arabidopsis thaliana GN=EIF4E1 PE=1 SV=1	eIF4E protein. The cum1 mutation affects the local spreading of CMV within the inoculated leaf, delaying accumulation of cucumber mosaic virus coat protein.
BnaA08G0117300ZS	seed_40DAF	Germination root length(CK)	Zhang et al., 2022	0 mM	CK	1.30308e-06	0.078488	A08	17377400	17377776	AT4G20150	--	--
BnaA08G0123500ZS	seed_40DAF	Germination root length(CK)	Zhang et al., 2022	0 mM	CK	4.22279e-06	0.0711977	A08	17790347	17792067	AT4G20960	Riboflavin biosynthesis protein PYRD, chloroplastic OS=Arabidopsis thaliana GN=PYRD PE=1 SV=1	encodes diaminohydroxyphosphoribosylaminopyrimidine deaminase catalyzing the second step in the riboflavin biosynthesis
BnaA08G0129700ZS	seed_40DAF	Germination root length(CK)	Zhang et al., 2022	0 mM	CK	1.40376e-05	0.0637214	A08	18287042	18287707	--	--	--
BnaA09G0001600ZS	seed_40DAF	Germination root length(CK)	Zhang et al., 2022	0 mM	CK	6.84917e-06	0.0681907	A09	144459	145788	AT5G07670	F-box protein At5g07670 OS=Arabidopsis thaliana GN=At5g07670 PE=2 SV=1	RNI-like superfamily protein
BnaA09G0297300ZS	seed_40DAF	Germination root length(CK)	Zhang et al., 2022	0 mM	CK	1.42706e-05	0.0636188	A09	29178259	29179434	--	--	--
BnaA09G0323600ZS	seed_40DAF	Germination root length(CK)	Zhang et al., 2022	0 mM	CK	4.60929e-06	0.0706535	A09	34741796	34744225	--	--	--
BnaA09G0360800ZS	seed_40DAF	Germination root length(CK)	Zhang et al., 2022	0 mM	CK	7.41381e-07	0.0819737	A09	38209476	38240402	--	--	--
BnaA09G0367400ZS	seed_40DAF	Germination root length(CK)	Zhang et al., 2022	0 mM	CK	6.22981e-06	0.0687804	A09	38809636	38810811	--	--	--
BnaA09G0393000ZS	seed_40DAF	Germination root length(CK)	Zhang et al., 2022	0 mM	CK	9.78769e-06	0.0659684	A09	45311622	45313104	AT1G32210	Dolichyl-diphosphooligosaccharide--protein glycosyltransferase subunit DAD1 OS=Arabidopsis thaliana GN=DAD1 PE=2 SV=2	Encodes protein involved in suppression of apoptosis. Complements a mammalian apoptosis suppressor mutation.
BnaA09G0520600ZS	seed_40DAF	Germination root length(CK)	Zhang et al., 2022	0 mM	CK	1.08092e-05	0.06535	A09	55317031	55318277	AT3G56490	14 kDa zinc-binding protein (Fragment) OS=Brassica juncea PE=2 SV=1	Encodes a protein that has adenylylsulfate sulfohydrolase activity (E.C. 3.6.2.1) in vitro.
BnaC01G0034200ZS	seed_40DAF	Germination root length(CK)	Zhang et al., 2022	0 mM	CK	2.17036e-06	0.0753284	C01	1915932	1916516	AT4G35480	RING-H2 finger protein ATL45 OS=Arabidopsis thaliana GN=ATL45 PE=2 SV=1	Encodes a putative RING-H2 finger protein RHA3b.
BnaC01G0100600ZS	seed_40DAF	Germination root length(CK)	Zhang et al., 2022	0 mM	CK	1.76077e-07	0.0908222	C01	6590926	6591936	AT2G20260	Photosystem I reaction center subunit IV B, chloroplastic OS=Arabidopsis thaliana GN=PSAE2 PE=2 SV=1	Encodes subunit E of photosystem I.
BnaC01G0123200ZS	seed_40DAF	Germination root length(CK)	Zhang et al., 2022	0 mM	CK	6.47492e-06	0.0685403	C01	8373569	8376265	AT4G19160	--	--
BnaC01G0141600ZS	seed_40DAF	Germination root length(CK)	Zhang et al., 2022	0 mM	CK	2.08697e-06	0.0755713	C01	9917999	9919793	AT4G21450	Vesicle-associated protein 4-2 OS=Arabidopsis thaliana GN=PVA42 PE=1 SV=1	PapD-like superfamily protein
BnaC01G0227400ZS	seed_40DAF	Germination root length(CK)	Zhang et al., 2022	0 mM	CK	5.88178e-06	0.0691379	C01	16896100	16897525	AT5G47390	Transcription factor MYB1R1 OS=Solanum tuberosum PE=2 SV=1	myb-like transcription factor family protein
BnaC02G0482700ZS	seed_40DAF	Germination root length(CK)	Zhang et al., 2022	0 mM	CK	8.65634e-09	0.109174	C02	58797249	58798092	AT3G61110	40S ribosomal protein S27-2 OS=Arabidopsis thaliana GN=RPS27B PE=2 SV=2	Arabidopsis ribosomal protein
BnaC03G0016600ZS	seed_40DAF	Germination root length(CK)	Zhang et al., 2022	0 mM	CK	6.49855e-06	0.0685176	C03	789860	790054	AT5G03850	40S ribosomal protein S28-1 OS=Arabidopsis thaliana GN=RPS28A PE=3 SV=1	Nucleic acid-binding, OB-fold-like protein
BnaC03G0074700ZS	seed_40DAF	Germination root length(CK)	Zhang et al., 2022	0 mM	CK	7.01742e-06	0.0680397	C03	3834536	3835500	--	--	--
BnaC03G0374000ZS	seed_40DAF	Germination root length(CK)	Zhang et al., 2022	0 mM	CK	1.23915e-06	0.0787992	C03	25181194	25181571	--	--	--
BnaC03G0388500ZS	seed_40DAF	Germination root length(CK)	Zhang et al., 2022	0 mM	CK	4.62019e-06	0.0706388	C03	26259803	26261119	AT3G11530	Vacuolar protein sorting-associated protein 55 homolog OS=Arabidopsis thaliana GN=At1g32410 PE=2 SV=1	Vacuolar protein sorting 55 (VPS55) family protein
BnaC03G0409200ZS	seed_40DAF	Germination root length(CK)	Zhang et al., 2022	0 mM	CK	4.86848e-07	0.0845679	C03	28019415	28021117	AT3G15070	Probable E3 ubiquitin-protein ligase HIP1 OS=Oryza sativa subsp. japonica GN=HIP1 PE=1 SV=2	RING/U-box superfamily protein
BnaC03G0412100ZS	seed_40DAF	Germination root length(CK)	Zhang et al., 2022	0 mM	CK	1.50185e-05	0.0633004	C03	28191480	28192516	AT3G15395	--	--
BnaC03G0575100ZS	seed_40DAF	Germination root length(CK)	Zhang et al., 2022	0 mM	CK	1.42459e-06	0.0779363	C03	45321380	45322090	AT3G47833	Succinate dehydrogenase subunit 7A, mitochondrial OS=Arabidopsis thaliana GN=SDH7A PE=1 SV=1	predicted to encode subunit 7 of mitochondrial complex II and to participate in the respiratory chain
BnaC03G0627900ZS	seed_40DAF	Germination root length(CK)	Zhang et al., 2022	0 mM	CK	1.47137e-05	0.0634282	C03	60426862	60427440	AT1G26220	--	Acyl-CoA N-acyltransferases (NAT) superfamily protein
BnaC03G0638400ZS	seed_40DAF	Germination root length(CK)	Zhang et al., 2022	0 mM	CK	5.37706e-06	0.0696958	C03	61290347	61290880	AT2G21060	Cold shock domain-containing protein 4 OS=Arabidopsis thaliana GN=CSP4 PE=1 SV=1	Glycine-rich protein (AtGRP2b). Also named as CSP4 (cold shock domain protein 4) containing a well conserved cold shock domain (CSD) and glycine-rich motifs interspersed by two retroviral-like CCHC zinc fingers. AtCSP4 is expressed in all tissues but accumulates in reproductive tissues and those undergoing cell divisions. Overexpression of AtCSP4 reduces silique length and induces embryo lethality.
BnaC03G0718000ZS	seed_40DAF	Germination root length(CK)	Zhang et al., 2022	0 mM	CK	9.0901e-07	0.0807147	C03	69261684	69262066	AT4G20150	--	--
BnaC03G0751500ZS	seed_40DAF	Germination root length(CK)	Zhang et al., 2022	0 mM	CK	4.57083e-09	0.113028	C03	72852440	72852978	AT4G33865	40S ribosomal protein S29 OS=Arabidopsis thaliana GN=RPS29A PE=3 SV=2	Ribosomal protein S14p/S29e family protein
BnaC03G0810000ZS	seed_40DAF	Germination root length(CK)	Zhang et al., 2022	0 mM	CK	9.86046e-06	0.0659223	C03	78589564	78591843	AT2G28600	DEAD-box ATP-dependent RNA helicase 5 OS=Oryza sativa subsp. japonica GN=Os07g0301200 PE=2 SV=1	P-loop containing nucleoside triphosphate hydrolases superfamily protein
BnaC04G0163200ZS	seed_40DAF	Germination root length(CK)	Zhang et al., 2022	0 mM	CK	9.95973e-06	0.0658599	C04	14952790	14955961	AT5G23990	Ferric reduction oxidase 4 OS=Arabidopsis thaliana GN=FRO4 PE=2 SV=1	Encodes a ferric chelate reductase that is expressed at low levels in roots,shoots and flowers, but not cotyledons.
BnaC04G0330500ZS	seed_40DAF	Germination root length(CK)	Zhang et al., 2022	0 mM	CK	2.31515e-06	0.074928	C04	44468372	44471376	AT3G53830	Ultraviolet-B receptor UVR8 OS=Arabidopsis thaliana GN=UVR8 PE=1 SV=1	--
BnaC04G0333900ZS	seed_40DAF	Germination root length(CK)	Zhang et al., 2022	0 mM	CK	2.48287e-06	0.0744943	C04	44911867	44912307	AT3G53380	L-type lectin-domain containing receptor kinase VIII.1 OS=Arabidopsis thaliana GN=LECRK81 PE=2 SV=1	Concanavalin A-like lectin protein kinase family protein
BnaC04G0359800ZS	seed_40DAF	Germination root length(CK)	Zhang et al., 2022	0 mM	CK	1.37886e-05	0.063833	C04	48104225	48106490	AT4G13670	--	plastid transcriptionally active 5
BnaC04G0413500ZS	seed_40DAF	Germination root length(CK)	Zhang et al., 2022	0 mM	CK	1.11679e-06	0.0794422	C04	53738067	53738837	--	--	--
BnaC04G0453300ZS	seed_40DAF	Germination root length(CK)	Zhang et al., 2022	0 mM	CK	5.5478e-07	0.0837626	C04	58006813	58007070	AT3G11500	Probable small nuclear ribonucleoprotein G OS=Arabidopsis thaliana GN=At2g23930 PE=2 SV=1	Small nuclear ribonucleoprotein family protein
BnaC04G0458500ZS	seed_40DAF	Germination root length(CK)	Zhang et al., 2022	0 mM	CK	9.32963e-06	0.0662669	C04	58492505	58493996	AT2G24570	Probable WRKY transcription factor 17 OS=Arabidopsis thaliana GN=WRKY17 PE=2 SV=2	member of WRKY Transcription Factor; Group II-d; negative regulator of basal resistance to Pseudomonas syringae.
BnaC05G0065400ZS	seed_40DAF	Germination root length(CK)	Zhang et al., 2022	0 mM	CK	2.1455e-06	0.0753998	C05	3746561	3747187	AT1G08770	PRA1 family protein E OS=Arabidopsis thaliana GN=PRA1E PE=1 SV=1	prenylated RAB acceptor 1.E
BnaC05G0354500ZS	seed_40DAF	Germination root length(CK)	Zhang et al., 2022	0 mM	CK	1.12291e-05	0.0651126	C05	39436209	39436581	--	--	--
BnaC05G0510500ZS	seed_40DAF	Germination root length(CK)	Zhang et al., 2022	0 mM	CK	1.30642e-06	0.0784721	C05	54419745	54420069	AT3G08610	NADH dehydrogenase [ubiquinone] 1 alpha subcomplex subunit 1 OS=Arabidopsis thaliana GN=At3g08610 PE=3 SV=1	--
BnaC05G0515500ZS	seed_40DAF	Germination root length(CK)	Zhang et al., 2022	0 mM	CK	9.64788e-06	0.066058	C05	54687190	54687508	AT3G07568	--	--
BnaC05G0516300ZS	seed_40DAF	Germination root length(CK)	Zhang et al., 2022	0 mM	CK	5.97364e-06	0.0690415	C05	54705678	54706211	AT3G07510	--	--
BnaC05G0516700ZS	seed_40DAF	Germination root length(CK)	Zhang et al., 2022	0 mM	CK	2.87478e-07	0.087811	C05	54714682	54715510	AT3G07470	--	Protein of unknown function, DUF538
BnaC05G0563000ZS	seed_40DAF	Germination root length(CK)	Zhang et al., 2022	0 mM	CK	9.27224e-06	0.0663053	C05	57552044	57553418	AT3G01280	Mitochondrial outer membrane protein porin 1 OS=Arabidopsis thaliana GN=VDAC1 PE=1 SV=3	Encodes a voltage-dependent anion channel (VDAC: AT3G01280/VDAC1, AT5G67500/VDAC2, AT5G15090/VDAC3, AT5G57490/VDAC4, AT5G15090/VDAC5). VDACs are reported to be porin-type, beta-barrel diffusion pores. They are prominently localized in the outer mitochondrial membrane and are involved in metabolite exchange between the organelle and the cytosol.
BnaC06G0002300ZS	seed_40DAF	Germination root length(CK)	Zhang et al., 2022	0 mM	CK	1.55846e-10	0.133197	C06	1719084	1720071	--	--	--
BnaC06G0021500ZS	seed_40DAF	Germination root length(CK)	Zhang et al., 2022	0 mM	CK	1.13231e-05	0.0650607	C06	7984928	7986224	AT1G47640	Transmembrane protein 147 OS=Xenopus tropicalis GN=tmem147 PE=2 SV=1	--
BnaC06G0063800ZS	seed_40DAF	Germination root length(CK)	Zhang et al., 2022	0 mM	CK	2.72272e-07	0.0881451	C06	13314808	13315748	AT1G52300	60S ribosomal protein L37-2 OS=Arabidopsis thaliana GN=RPL37B PE=3 SV=2	Zinc-binding ribosomal protein family protein
BnaC06G0079700ZS	seed_40DAF	Germination root length(CK)	Zhang et al., 2022	0 mM	CK	1.18611e-05	0.0647715	C06	14897033	14898439	AT1G53670	Peptide methionine sulfoxide reductase B1, chloroplastic OS=Arabidopsis thaliana GN=MSRB1 PE=1 SV=1	methionine sulfoxide reductase B 1
BnaC06G0222700ZS	seed_40DAF	Germination root length(CK)	Zhang et al., 2022	0 mM	CK	4.59821e-06	0.0706685	C06	33452084	33452691	AT3G60245	60S ribosomal protein L37a-2 OS=Arabidopsis thaliana GN=RPL37AC PE=3 SV=1	Zinc-binding ribosomal protein family protein
BnaC06G0230200ZS	seed_40DAF	Germination root length(CK)	Zhang et al., 2022	0 mM	CK	1.54909e-06	0.0774176	C06	34040173	34041515	AT3G61470	Chlorophyll a-b binding protein, chloroplastic OS=Petunia hybrida PE=2 SV=1	Encodes a component of the light harvesting antenna complex of photosystem I.
BnaC07G0051400ZS	seed_40DAF	Germination root length(CK)	Zhang et al., 2022	0 mM	CK	2.64927e-06	0.074092	C07	8426539	8428261	AT2G17650	Probable acyl-activating enzyme 2 OS=Arabidopsis thaliana GN=AAE2 PE=2 SV=1	AMP-dependent synthetase and ligase family protein
BnaC07G0384400ZS	seed_40DAF	Germination root length(CK)	Zhang et al., 2022	0 mM	CK	2.47798e-06	0.0745066	C07	50604748	50605167	AT5G61660	--	glycine-rich protein
BnaC07G0441800ZS	seed_40DAF	Germination root length(CK)	Zhang et al., 2022	0 mM	CK	3.51841e-06	0.0723311	C07	54583967	54585671	AT4G22360	Upstream activation factor subunit spp27 OS=Schizosaccharomyces pombe (strain 972 / ATCC 24843) GN=spp27 PE=1 SV=1	SWIB complex BAF60b domain-containing protein
BnaC07G0486900ZS	seed_40DAF	Germination root length(CK)	Zhang et al., 2022	0 mM	CK	5.56368e-06	0.0694837	C07	57167216	57167722	AT4G29020	--	glycine-rich protein
BnaC07G0492300ZS	seed_40DAF	Germination root length(CK)	Zhang et al., 2022	0 mM	CK	2.21306e-08	0.103485	C07	57584537	57585529	AT4G29850	Transmembrane protein 230 OS=Gallus gallus GN=TMEM230 PE=2 SV=1	Eukaryotic protein of unknown function (DUF872)
BnaC08G0232900ZS	seed_40DAF	Germination root length(CK)	Zhang et al., 2022	0 mM	CK	1.70699e-07	0.0910125	C08	32982512	32983744	AT1G15350	--	--
BnaC08G0294500ZS	seed_40DAF	Germination root length(CK)	Zhang et al., 2022	0 mM	CK	1.16384e-06	0.079187	C08	37877789	37878800	AT3G49100	Signal recognition particle 9 kDa protein OS=Arabidopsis thaliana GN=SRP9 PE=3 SV=1	Signal recognition particle, SRP9/SRP14 subunit
BnaC08G0329500ZS	seed_40DAF	Germination root length(CK)	Zhang et al., 2022	0 mM	CK	8.09622e-07	0.08143	C08	40892636	40893656	AT3G52730	Cytochrome b-c1 complex subunit 9 OS=Solanum tuberosum PE=1 SV=1	ubiquinol-cytochrome C reductase UQCRX/QCR9-like family protein
BnaC08G0412100ZS	seed_40DAF	Germination root length(CK)	Zhang et al., 2022	0 mM	CK	1.4359e-07	0.0920731	C08	46440535	46441737	AT3G62250	Ubiquitin-40S ribosomal protein S27a-3 OS=Arabidopsis thaliana GN=RPS27AC PE=1 SV=2	ubiquitin 5
BnaC08G0461400ZS	seed_40DAF	Germination root length(CK)	Zhang et al., 2022	0 mM	CK	8.32157e-07	0.0812604	C08	49353990	49354959	AT5G56670	40S ribosomal protein S30 OS=Arabidopsis thaliana GN=RPS30A PE=3 SV=3	Ribosomal protein S30 family protein
BnaC09G0528600ZS	seed_40DAF	Germination root length(CK)	Zhang et al., 2022	0 mM	CK	7.55137e-06	0.0675834	C09	62598485	62600986	AT5G13230	Putative pentatricopeptide repeat-containing protein At5g13230, mitochondrial OS=Arabidopsis thaliana GN=PCMP-H89 PE=3 SV=1	Tetratricopeptide repeat (TPR)-like superfamily protein
Bnascaffold0025G0022200ZS	seed_40DAF	Germination root length(CK)	Zhang et al., 2022	0 mM	CK	9.49709e-06	0.0661561	scaffold0025	2560331	2561026	AT4G01410	Protein YLS9 OS=Arabidopsis thaliana GN=YLS9 PE=2 SV=1	Late embryogenesis abundant (LEA) hydroxyproline-rich glycoprotein family
Bnascaffold0026G0011600ZS	seed_40DAF	Germination root length(CK)	Zhang et al., 2022	0 mM	CK	9.59323e-06	0.0660934	scaffold0026	1243077	1245657	AT1G65660	Pre-mRNA-splicing factor SLU7-A OS=Arabidopsis thaliana GN=At1g65660 PE=1 SV=2	Encodes a CCHC zinc finger protein that may function as a step II splicing factor. In an epigenetic allele of SMP1 (in which SMP1 and SMP2 mRNA is reduced) organs are smaller and contain fewer cells.
Bnascaffold0027G0009300ZS	seed_40DAF	Germination root length(CK)	Zhang et al., 2022	0 mM	CK	1.32733e-06	0.0783739	scaffold0027	880254	881249	AT4G39300	--	--
Bnascaffold0315G0000100ZS	seed_40DAF	Germination root length(CK)	Zhang et al., 2022	0 mM	CK	1.08701e-05	0.0653151	scaffold0315	5199	6896	AT1G03900	Uncharacterized protein At1g03900 OS=Arabidopsis thaliana GN=At1g03900 PE=2 SV=1	member of NAP family, an heterogeneous subfamily of the ATP-binding Cassette (ABC) superfamily of membrane transporters. The NAPs proteins are characterized by having only one nucleotide-binding folds (NBFs) domain.
Bnascaffold0349G0000200ZS	seed_40DAF	Germination root length(CK)	Zhang et al., 2022	0 mM	CK	1.39458e-05	0.0637623	scaffold0349	6428	7977	AT3G45640	Mitogen-activated protein kinase 3 OS=Arabidopsis thaliana GN=MPK3 PE=1 SV=2	Encodes a mitogen-activated kinase whose mRNA levels increase in response to touch, cold, salinity stress and chitin oligomers.Also functions in ovule development. Heterozygous MPK3 mutants in a homozygous MPK6 background are female sterile due to defects in integument development. MPK3 can be dephosphorylated by MKP2 in vitro.
Bnascaffold1424G0000100ZS	seed_40DAF	Germination root length(CK)	Zhang et al., 2022	0 mM	CK	1.07596e-06	0.0796725	scaffold1424	257	3094	--	--	--
Bnascaffold2702G0000100ZS	seed_40DAF	Germination root length(CK)	Zhang et al., 2022	0 mM	CK	3.92302e-06	0.0716551	scaffold2702	332	2449	--	--	--
Bnascaffold3098G0000200ZS	seed_40DAF	Germination root length(CK)	Zhang et al., 2022	0 mM	CK	1.58119e-06	0.0772906	scaffold3098	2616	4208	--	--	--
BnaA03G0505000ZS	seed_40DAF	Germination root length(T1/CK)	Zhang et al., 2022	150 mM	T1/CK	1.42861e-05	0.063612	A03	28053127	28054400	AT2G20560	DnaJ homolog subfamily B member 13 OS=Mus musculus GN=Dnajb13 PE=2 SV=1	DNAJ heat shock family protein
BnaC04G0163200ZS	seed_40DAF	Germination root length(T1/CK)	Zhang et al., 2022	150 mM	T1/CK	7.58913e-06	0.0675523	C04	14952790	14955961	AT5G23990	Ferric reduction oxidase 4 OS=Arabidopsis thaliana GN=FRO4 PE=2 SV=1	Encodes a ferric chelate reductase that is expressed at low levels in roots,shoots and flowers, but not cotyledons.
BnaC07G0384400ZS	seed_40DAF	Germination root length(T1/CK)	Zhang et al., 2022	150 mM	T1/CK	8.30792e-06	0.066989	C07	50604748	50605167	AT5G61660	--	glycine-rich protein
BnaA01G0242700ZS	seed_40DAF	Germination root length(T1/CK)	Zhang et al., 2022	150 mM	T1/CK	5.028e-07	0.0843692	A01	18772050	18772983	--	--	--
BnaA01G0263200ZS	seed_40DAF	Germination root length(T1/CK)	Zhang et al., 2022	150 mM	T1/CK	4.26586e-06	0.0711346	A01	24236258	24238623	AT5G02500	Probable mediator of RNA polymerase II transcription subunit 37e OS=Arabidopsis thaliana GN=MED37E PE=1 SV=3	--
BnaA04G0165100ZS	seed_40DAF	Germination root length(T1/CK)	Zhang et al., 2022	150 mM	T1/CK	9.17116e-06	0.0663736	A04	17420919	17421857	AT2G24790	Zinc finger protein CONSTANS-LIKE 3 OS=Arabidopsis thaliana GN=COL3 PE=1 SV=1	Positive regulator of photomorphogenesis that acts downstream of COP1 but can promote lateral root development independently of COP1 and also function as a daylength-sensitive regulator of shoot branching.
BnaA06G0345100ZS	seed_40DAF	Germination root length(T1/CK)	Zhang et al., 2022	150 mM	T1/CK	1.18922e-06	0.0790536	A06	42335270	42335506	AT5G26790	--	--
BnaA07G0104800ZS	seed_40DAF	Germination root length(T1/CK)	Zhang et al., 2022	150 mM	T1/CK	1.67997e-06	0.0769153	A07	15120945	15121130	--	--	--
BnaC03G0133600ZS	seed_40DAF	Germination root length(T1/CK)	Zhang et al., 2022	150 mM	T1/CK	8.10178e-06	0.0671454	C03	7119284	7120013	AT5G56600	Profilin-5 OS=Arabidopsis thaliana GN=PRO5 PE=2 SV=1	Encodes profilin3, a low-molecular weight, actin monomer-binding protein that regulates the organization of actin cytoskeleton. Originally known as profilin5, and later named profilin3. Expressed in vegetative organs.
BnaC03G0731700ZS	seed_40DAF	Germination root length(T1/CK)	Zhang et al., 2022	150 mM	T1/CK	9.57085e-06	0.0661079	C03	70779040	70785739	AT4G22740	--	glycine-rich protein
BnaC05G0010100ZS	seed_40DAF	Germination root length(T1/CK)	Zhang et al., 2022	150 mM	T1/CK	4.88632e-08	0.0986642	C05	730759	734588	AT1G01060	Protein LHY OS=Arabidopsis thaliana GN=LHY PE=1 SV=2	LHY encodes a myb-related putative transcription factor involved in circadian rhythm along with another myb transcription factor CCA1
BnaC07G0497600ZS	seed_40DAF	Germination root length(T1/CK)	Zhang et al., 2022	150 mM	T1/CK	3.78804e-07	0.0861136	C07	57956459	57959041	AT4G30490	Lactation elevated protein 1 OS=Homo sapiens GN=LACE1 PE=1 SV=2	AFG1-like ATPase family protein
BnaC09G0441000ZS	seed_40DAF	Germination root length(T1/CK)	Zhang et al., 2022	150 mM	T1/CK	4.68115e-07	0.0848097	C09	55269655	55274137	AT5G60600	4-hydroxy-3-methylbut-2-en-1-yl diphosphate synthase (ferredoxin), chloroplastic OS=Arabidopsis thaliana GN=ISPG PE=1 SV=1	--
BnaA05G0192900ZS	seed_40DAF	Germination shoot length(CK)	Zhang et al., 2022	0 mM	CK	2.83753e-07	0.0878912	A05	13896974	13897931	--	--	--
BnaA07G0051500ZS	seed_40DAF	Germination shoot length(CK)	Zhang et al., 2022	0 mM	CK	7.29526e-08	0.0962175	A07	7943246	7945487	--	--	--
BnaA05G0301400ZS	seed_40DAF	Germination shoot length(CK)	Zhang et al., 2022	0 mM	CK	4.40728e-07	0.0851811	A05	25918104	25919390	--	--	--
BnaA06G0239600ZS	seed_40DAF	Germination shoot length(CK)	Zhang et al., 2022	0 mM	CK	9.82513e-06	0.0659446	A06	26600037	26600985	--	--	--
BnaA09G0559200ZS	seed_40DAF	Germination shoot length(CK)	Zhang et al., 2022	0 mM	CK	3.29996e-06	0.0727291	A09	57320270	57321154	AT3G61770	Uncharacterized membrane protein YuiD OS=Bacillus subtilis (strain 168) GN=yuiD PE=4 SV=1	Acid phosphatase/vanadium-dependent haloperoxidase-related protein
Bnascaffold1071G0000400ZS	seed_40DAF	Germination shoot length(CK)	Zhang et al., 2022	0 mM	CK	1.41425e-05	0.063675	scaffold1071	9013	10223	--	Putative uncharacterized protein ART2 OS=Saccharomyces cerevisiae (strain ATCC 204508 / S288c) GN=ART2 PE=5 SV=1	--
BnaA01G0252300ZS	seed_40DAF	Germination shoot length(CK)	Zhang et al., 2022	0 mM	CK	7.38984e-06	0.0677179	A01	22660642	22662330	--	--	--
BnaA03G0173300ZS	seed_40DAF	Germination shoot length(CK)	Zhang et al., 2022	0 mM	CK	3.69742e-06	0.0720229	A03	8840229	8841307	AT3G11510	40S ribosomal protein S14-2 OS=Arabidopsis thaliana GN=RPS14B PE=1 SV=1	Ribosomal protein S11 family protein
BnaA03G0232900ZS	seed_40DAF	Germination shoot length(CK)	Zhang et al., 2022	0 mM	CK	8.00369e-06	0.0672213	A03	12163344	12163931	AT2G27710	60S acidic ribosomal protein P2-1 OS=Arabidopsis thaliana GN=RPP2A PE=2 SV=2	60S acidic ribosomal protein family
BnaA03G0246100ZS	seed_40DAF	Germination shoot length(CK)	Zhang et al., 2022	0 mM	CK	1.64855e-07	0.0912262	A03	12867756	12868052	AT5G50460	Protein transport protein Sec61 subunit gamma-2 OS=Arabidopsis thaliana GN=SEC61G2 PE=1 SV=1	secE/sec61-gamma protein transport protein
BnaA06G0233900ZS	seed_40DAF	Germination shoot length(CK)	Zhang et al., 2022	0 mM	CK	3.45326e-08	0.100779	A06	25569524	25571255	--	--	--
BnaA06G0439000ZS	seed_40DAF	Germination shoot length(CK)	Zhang et al., 2022	0 mM	CK	7.15796e-07	0.0821905	A06	47914620	47914913	AT5G43970	Mitochondrial import receptor subunit TOM9-2 OS=Arabidopsis thaliana GN=TOM9-2 PE=1 SV=3	Subunit of the TOM complex, a translocase in the outer mitochondrial membrane that selectively allows proteins with a mitochondrial targeting sequence to enter the mitochondrion.
BnaA07G0211200ZS	seed_40DAF	Germination shoot length(CK)	Zhang et al., 2022	0 mM	CK	1.51108e-06	0.0775714	A07	22163551	22164154	AT3G60245	60S ribosomal protein L37a-2 OS=Arabidopsis thaliana GN=RPL37AC PE=3 SV=1	Zinc-binding ribosomal protein family protein
BnaA07G0219700ZS	seed_40DAF	Germination shoot length(CK)	Zhang et al., 2022	0 mM	CK	3.8421e-07	0.0860263	A07	22584324	22586661	AT3G62250	Ubiquitin-40S ribosomal protein S27a-3 OS=Arabidopsis thaliana GN=RPS27AC PE=1 SV=2	ubiquitin 5
BnaA08G0107300ZS	seed_40DAF	Germination shoot length(CK)	Zhang et al., 2022	0 mM	CK	1.32737e-05	0.0640702	A08	16625377	16626948	AT4G18040	Eukaryotic translation initiation factor 4E-1 OS=Arabidopsis thaliana GN=EIF4E1 PE=1 SV=1	eIF4E protein. The cum1 mutation affects the local spreading of CMV within the inoculated leaf, delaying accumulation of cucumber mosaic virus coat protein.
BnaA08G0117300ZS	seed_40DAF	Germination shoot length(CK)	Zhang et al., 2022	0 mM	CK	1.33687e-05	0.0640258	A08	17377400	17377776	AT4G20150	--	--
BnaA09G0360800ZS	seed_40DAF	Germination shoot length(CK)	Zhang et al., 2022	0 mM	CK	4.40563e-06	0.0709343	A09	38209476	38240402	--	--	--
BnaC02G0482700ZS	seed_40DAF	Germination shoot length(CK)	Zhang et al., 2022	0 mM	CK	1.48727e-05	0.0633612	C02	58797249	58798092	AT3G61110	40S ribosomal protein S27-2 OS=Arabidopsis thaliana GN=RPS27B PE=2 SV=2	Arabidopsis ribosomal protein
BnaC03G0374000ZS	seed_40DAF	Germination shoot length(CK)	Zhang et al., 2022	0 mM	CK	8.1312e-06	0.0671229	C03	25181194	25181571	--	--	--
BnaC03G0412100ZS	seed_40DAF	Germination shoot length(CK)	Zhang et al., 2022	0 mM	CK	2.42866e-06	0.0746312	C03	28191480	28192516	AT3G15395	--	--
BnaC03G0638400ZS	seed_40DAF	Germination shoot length(CK)	Zhang et al., 2022	0 mM	CK	3.03598e-06	0.0732466	C03	61290347	61290880	AT2G21060	Cold shock domain-containing protein 4 OS=Arabidopsis thaliana GN=CSP4 PE=1 SV=1	Glycine-rich protein (AtGRP2b). Also named as CSP4 (cold shock domain protein 4) containing a well conserved cold shock domain (CSD) and glycine-rich motifs interspersed by two retroviral-like CCHC zinc fingers. AtCSP4 is expressed in all tissues but accumulates in reproductive tissues and those undergoing cell divisions. Overexpression of AtCSP4 reduces silique length and induces embryo lethality.
BnaC03G0718000ZS	seed_40DAF	Germination shoot length(CK)	Zhang et al., 2022	0 mM	CK	2.96806e-06	0.073387	C03	69261684	69262066	AT4G20150	--	--
BnaC03G0751500ZS	seed_40DAF	Germination shoot length(CK)	Zhang et al., 2022	0 mM	CK	4.31791e-09	0.113371	C03	72852440	72852978	AT4G33865	40S ribosomal protein S29 OS=Arabidopsis thaliana GN=RPS29A PE=3 SV=2	Ribosomal protein S14p/S29e family protein
BnaC06G0002300ZS	seed_40DAF	Germination shoot length(CK)	Zhang et al., 2022	0 mM	CK	2.10704e-08	0.103784	C06	1719084	1720071	--	--	--
BnaC06G0063800ZS	seed_40DAF	Germination shoot length(CK)	Zhang et al., 2022	0 mM	CK	1.58516e-06	0.0772751	C06	13314808	13315748	AT1G52300	60S ribosomal protein L37-2 OS=Arabidopsis thaliana GN=RPL37B PE=3 SV=2	Zinc-binding ribosomal protein family protein
BnaC07G0441800ZS	seed_40DAF	Germination shoot length(CK)	Zhang et al., 2022	0 mM	CK	1.50489e-05	0.0632878	C07	54583967	54585671	AT4G22360	Upstream activation factor subunit spp27 OS=Schizosaccharomyces pombe (strain 972 / ATCC 24843) GN=spp27 PE=1 SV=1	SWIB complex BAF60b domain-containing protein
BnaC08G0412100ZS	seed_40DAF	Germination shoot length(CK)	Zhang et al., 2022	0 mM	CK	1.80692e-08	0.104716	C08	46440535	46441737	AT3G62250	Ubiquitin-40S ribosomal protein S27a-3 OS=Arabidopsis thaliana GN=RPS27AC PE=1 SV=2	ubiquitin 5
Bnascaffold0026G0011600ZS	seed_40DAF	Germination shoot length(CK)	Zhang et al., 2022	0 mM	CK	1.40059e-05	0.0637355	scaffold0026	1243077	1245657	AT1G65660	Pre-mRNA-splicing factor SLU7-A OS=Arabidopsis thaliana GN=At1g65660 PE=1 SV=2	Encodes a CCHC zinc finger protein that may function as a step II splicing factor. In an epigenetic allele of SMP1 (in which SMP1 and SMP2 mRNA is reduced) organs are smaller and contain fewer cells.
Bnascaffold0027G0009300ZS	seed_40DAF	Germination shoot length(CK)	Zhang et al., 2022	0 mM	CK	2.11049e-06	0.0755018	scaffold0027	880254	881249	AT4G39300	--	--
BnaA02G0119900ZS	seed_20DAF	Germination shoot length(CK)	Zhang et al., 2022	0 mM	CK	8.89662e-06	0.065243	A02	6384798	6392427	AT5G57110	Calcium-transporting ATPase 8, plasma membrane-type OS=Arabidopsis thaliana GN=ACA8 PE=1 SV=1	Arabidopsis-autoinhibited Ca2+ -ATPase, isoform 8, contains all of the characteristic motifs of Ca2+ -transporting P-type Ca2+ -ATPases and is localized to the plasma membrane.
BnaA08G0281500ZS	seed_20DAF	Germination shoot length(CK)	Zhang et al., 2022	0 mM	CK	9.67927e-06	0.064728	A08	26520819	26524566	AT1G11910	Aspartic proteinase A1 OS=Arabidopsis thaliana GN=APA1 PE=1 SV=1	Encodes an aspartic proteinase that forms a heterodimer and is stable over a broad pH range (ph 3-8).
BnaC01G0024600ZS	seed_20DAF	Germination shoot length(CK)	Zhang et al., 2022	0 mM	CK	6.43337e-06	0.067222	C01	1381804	1383735	AT3G50690	Acidic leucine-rich nuclear phosphoprotein 32-related protein OS=Arabidopsis thaliana GN=At3g50690 PE=2 SV=1	Leucine-rich repeat (LRR) family protein
BnaC01G0056300ZS	seed_20DAF	Germination shoot length(CK)	Zhang et al., 2022	0 mM	CK	9.12513e-06	0.0650881	C01	3106298	3113842	AT4G32920	--	glycine-rich protein
BnaC01G0063200ZS	seed_20DAF	Germination shoot length(CK)	Zhang et al., 2022	0 mM	CK	1.50922e-06	0.0760498	C01	3568042	3571422	AT4G32440	--	Plant Tudor-like RNA-binding protein
BnaC01G0079200ZS	seed_20DAF	Germination shoot length(CK)	Zhang et al., 2022	0 mM	CK	2.60107e-06	0.0727405	C01	4720688	4725486	AT4G30790	Autophagy-related protein 11 OS=Magnaporthe oryzae (strain 70-15 / ATCC MYA-4617 / FGSC 8958) GN=ATG11 PE=3 SV=3	--
BnaC01G0084800ZS	seed_20DAF	Germination shoot length(CK)	Zhang et al., 2022	0 mM	CK	3.19157e-06	0.0714951	C01	5166100	5170996	AT4G30190	ATPase 2, plasma membrane-type OS=Arabidopsis thaliana GN=AHA2 PE=1 SV=2	belongs to the P-type ATPase superfamily of cation-transporting ATPases, pumps protons out of the cell, generating a proton gradient that drives the active transport of nutrients by proton symport. has two autoinhibitory regions within the C-terminal dom
BnaC03G0128700ZS	seed_20DAF	Germination shoot length(CK)	Zhang et al., 2022	0 mM	CK	1.15904e-05	0.063627	C03	6819256	6820870	AT5G57480	Probable mitochondrial chaperone BCS1-B OS=Dictyostelium discoideum GN=bcsl1b PE=3 SV=1	P-loop containing nucleoside triphosphate hydrolases superfamily protein
BnaC03G0454400ZS	seed_20DAF	Germination shoot length(CK)	Zhang et al., 2022	0 mM	CK	2.26627e-06	0.0735788	C03	32003403	32009434	AT3G22380	Protein TIME FOR COFFEE OS=Arabidopsis thaliana GN=TIC PE=1 SV=2	Encodes a nucleus-acting plant-specific clock regulator working close to the central oscillator and affecting the circadian gating of light responses. Circadian gating is the alteration of circadian phase according to the photoperiod of the entraining day/light cycle and the rhythmic antagonism of light responses in the early subjective night. TIC differentially regulates CCA1 and PRR9 from LHY, with LHY expression as a dominant genetic target of TIC action.
BnaC07G0375800ZS	seed_20DAF	Germination shoot length(CK)	Zhang et al., 2022	0 mM	CK	4.47228e-06	0.0694396	C07	50087399	50088658	AT5G60820	E3 ubiquitin-protein ligase CIP8 OS=Arabidopsis thaliana GN=CIP8 PE=1 SV=1	RING/U-box superfamily protein
BnaC08G0212900ZS	seed_20DAF	Germination shoot length(CK)	Zhang et al., 2022	0 mM	CK	7.68724e-06	0.0661352	C08	31691367	31705746	AT1G11910	Aspartic proteinase A1 OS=Arabidopsis thaliana GN=APA1 PE=1 SV=1	Encodes an aspartic proteinase that forms a heterodimer and is stable over a broad pH range (ph 3-8).
BnaC08G0232800ZS	seed_20DAF	Germination shoot length(CK)	Zhang et al., 2022	0 mM	CK	1.55317e-06	0.0758755	C08	32979132	32980662	AT1G15340	Methyl-CpG-binding domain-containing protein 10 OS=Arabidopsis thaliana GN=MBD10 PE=1 SV=1	Protein containing methyl-CpG-binding domain.Has sequence similarity to human MBD proteins.
BnaA01G0078100ZS	seed_40DAF	Germination shoot length(CK)	Zhang et al., 2022	0 mM	CK	1.3094e-05	0.0641552	A01	4306183	4307089	AT5G56670	40S ribosomal protein S30 OS=Arabidopsis thaliana GN=RPS30A PE=3 SV=3	Ribosomal protein S30 family protein
BnaA01G0097300ZS	seed_40DAF	Germination shoot length(CK)	Zhang et al., 2022	0 mM	CK	1.2596e-06	0.0786979	A01	5552793	5553663	AT5G45775	60S ribosomal protein L11-2 OS=Arabidopsis thaliana GN=RPL11B PE=2 SV=2	Ribosomal L5P family protein
BnaA01G0118000ZS	seed_40DAF	Germination shoot length(CK)	Zhang et al., 2022	0 mM	CK	1.83894e-06	0.0763553	A01	6828856	6831954	AT4G21700	--	Protein of unknown function (DUF2921)
BnaA01G0151400ZS	seed_40DAF	Germination shoot length(CK)	Zhang et al., 2022	0 mM	CK	8.61986e-06	0.0667596	A01	8945115	8947222	AT4G25630	Mediator of RNA polymerase II transcription subunit 36a OS=Arabidopsis thaliana GN=MED36A PE=1 SV=2	encodes a fibrillarin, a key nucleolar protein in eukaryotes which associates with box C/D small nucleolar RNAs (snoRNAs) directing 2'-O-ribose methylation of the rRNA. This gene also encodes a novel box C/D snoRNA, U60.2f in its fifth intron that accumulates in seedlings and that their targeted residue on the 25 S rRNA is methylated.
BnaA01G0324900ZS	seed_40DAF	Germination shoot length(CK)	Zhang et al., 2022	0 mM	CK	6.14749e-06	0.0688631	A01	30124576	30125015	AT1G36240	Putative 60S ribosomal protein L30-1 OS=Arabidopsis thaliana GN=RPL30A PE=3 SV=1	Ribosomal protein L7Ae/L30e/S12e/Gadd45 family protein
BnaA03G0099300ZS	seed_40DAF	Germination shoot length(CK)	Zhang et al., 2022	0 mM	CK	1.47797e-05	0.0634003	A03	4801347	4802514	AT5G60230	tRNA-splicing endonuclease subunit Sen2-2 OS=Arabidopsis thaliana GN=SEN2 PE=2 SV=1	putative subunit of tRNA splicing endonuclease
BnaA03G0115100ZS	seed_40DAF	Germination shoot length(CK)	Zhang et al., 2022	0 mM	CK	4.86451e-07	0.0845729	A03	5618188	5618733	AT5G56670	40S ribosomal protein S30 OS=Arabidopsis thaliana GN=RPS30A PE=3 SV=3	Ribosomal protein S30 family protein
BnaA03G0353500ZS	seed_40DAF	Germination shoot length(CK)	Zhang et al., 2022	0 mM	CK	2.29539e-06	0.0749812	A03	18773567	18773872	AT3G18410	NADH dehydrogenase [ubiquinone] 1 beta subcomplex subunit 10-B OS=Arabidopsis thaliana GN=At3g18410 PE=2 SV=1	Complex I subunit NDUFS6
BnaA03G0376100ZS	seed_40DAF	Germination shoot length(CK)	Zhang et al., 2022	0 mM	CK	7.43592e-06	0.0676792	A03	20093083	20093723	AT3G23390	60S ribosomal protein L36a OS=Arabidopsis thaliana GN=RPL36AA PE=2 SV=3	Zinc-binding ribosomal protein family protein
BnaA03G0466300ZS	seed_40DAF	Germination shoot length(CK)	Zhang et al., 2022	0 mM	CK	3.13603e-06	0.0730453	A03	25588310	25589953	AT4G22360	Upstream activation factor subunit spp27 OS=Schizosaccharomyces pombe (strain 972 / ATCC 24843) GN=spp27 PE=1 SV=1	SWIB complex BAF60b domain-containing protein
BnaA04G0023200ZS	seed_40DAF	Germination shoot length(CK)	Zhang et al., 2022	0 mM	CK	4.75461e-06	0.0704606	A04	1520918	1521932	AT2G42740	60S ribosomal protein L11-1 OS=Arabidopsis thaliana GN=RPL11A PE=2 SV=2	encodes a cytosolic ribosomal protein L16, which is a constituent of 60S large ribosomal complex. Gene is expressed in root stele and anthers and expression is induced by auxin treatment.
BnaA04G0057500ZS	seed_40DAF	Germination shoot length(CK)	Zhang et al., 2022	0 mM	CK	5.16616e-06	0.0699446	A04	4346859	4348163	AT3G23390	60S ribosomal protein L36a OS=Arabidopsis thaliana GN=RPL36AA PE=2 SV=3	Zinc-binding ribosomal protein family protein
BnaA04G0179500ZS	seed_40DAF	Germination shoot length(CK)	Zhang et al., 2022	0 mM	CK	1.55112e-06	0.0774095	A04	18416521	18417310	AT2G27710	60S acidic ribosomal protein P2-1 OS=Arabidopsis thaliana GN=RPP2A PE=2 SV=2	60S acidic ribosomal protein family
BnaA05G0103300ZS	seed_40DAF	Germination shoot length(CK)	Zhang et al., 2022	0 mM	CK	1.4188e-05	0.063655	A05	6003909	6004754	AT2G34160	Uncharacterized protein At2g34160 OS=Arabidopsis thaliana GN=At2g34160 PE=1 SV=1	Alba DNA/RNA-binding protein
BnaA05G0202800ZS	seed_40DAF	Germination shoot length(CK)	Zhang et al., 2022	0 mM	CK	1.14257e-05	0.0650045	A05	15344197	15345155	--	--	--
BnaA05G0210800ZS	seed_40DAF	Germination shoot length(CK)	Zhang et al., 2022	0 mM	CK	1.13287e-06	0.0793538	A05	15778254	15778825	--	--	--
BnaA05G0214400ZS	seed_40DAF	Germination shoot length(CK)	Zhang et al., 2022	0 mM	CK	1.4296e-05	0.0636078	A05	15932174	15933382	--	--	--
BnaA05G0224600ZS	seed_40DAF	Germination shoot length(CK)	Zhang et al., 2022	0 mM	CK	1.447e-05	0.0635323	A05	16460294	16461504	--	Putative uncharacterized protein ART2 OS=Saccharomyces cerevisiae (strain ATCC 204508 / S288c) GN=ART2 PE=5 SV=1	--
BnaA05G0235400ZS	seed_40DAF	Germination shoot length(CK)	Zhang et al., 2022	0 mM	CK	1.0428e-05	0.0655737	A05	17148810	17150021	--	--	--
BnaA05G0235900ZS	seed_40DAF	Germination shoot length(CK)	Zhang et al., 2022	0 mM	CK	1.00335e-05	0.0658139	A05	17173501	17174711	--	Putative uncharacterized protein ART2 OS=Saccharomyces cerevisiae (strain ATCC 204508 / S288c) GN=ART2 PE=5 SV=1	--
BnaA05G0274800ZS	seed_40DAF	Germination shoot length(CK)	Zhang et al., 2022	0 mM	CK	2.51092e-06	0.0744247	A05	20562330	20563540	--	Putative uncharacterized protein ART2 OS=Saccharomyces cerevisiae (strain ATCC 204508 / S288c) GN=ART2 PE=5 SV=1	--
BnaA05G0275300ZS	seed_40DAF	Germination shoot length(CK)	Zhang et al., 2022	0 mM	CK	1.0985e-05	0.0652495	A05	20597794	20600217	--	Putative uncharacterized protein ART2 OS=Saccharomyces cerevisiae (strain ATCC 204508 / S288c) GN=ART2 PE=5 SV=1	--
BnaA05G0386400ZS	seed_40DAF	Germination shoot length(CK)	Zhang et al., 2022	0 mM	CK	3.37366e-07	0.0868266	A05	38181940	38182491	AT3G17130	Cell wall / vacuolar inhibitor of fructosidase 1 OS=Arabidopsis thaliana GN=C/VIF1 PE=1 SV=1	Plant invertase/pectin methylesterase inhibitor superfamily protein
BnaA06G0102100ZS	seed_40DAF	Germination shoot length(CK)	Zhang et al., 2022	0 mM	CK	5.89404e-06	0.069125	A06	6140345	6141253	AT1G15270	Translation machinery-associated protein 7 OS=Tetraodon nigroviridis GN=tma7 PE=3 SV=1	Translation machinery associated TMA7
BnaA06G0208800ZS	seed_40DAF	Germination shoot length(CK)	Zhang et al., 2022	0 mM	CK	1.35532e-05	0.0639403	A06	16635344	16636307	--	--	--
BnaA06G0292300ZS	seed_40DAF	Germination shoot length(CK)	Zhang et al., 2022	0 mM	CK	5.13125e-06	0.0699867	A06	38829048	38831268	AT5G64150	Release factor glutamine methyltransferase OS=Thermosynechococcus elongatus (strain BP-1) GN=prmC PE=3 SV=1	RNA methyltransferase family protein
BnaA06G0342600ZS	seed_40DAF	Germination shoot length(CK)	Zhang et al., 2022	0 mM	CK	5.84371e-06	0.0691783	A06	42169585	42169888	AT1G61150	Glucose-induced degradation protein 8 homolog OS=Dictyostelium discoideum GN=DDB_G0279265 PE=3 SV=2	LisH and RanBPM domains containing protein
BnaA07G0156300ZS	seed_40DAF	Germination shoot length(CK)	Zhang et al., 2022	0 mM	CK	1.10346e-06	0.0795165	A07	18727453	18728401	AT2G27710	60S acidic ribosomal protein P2-1 OS=Arabidopsis thaliana GN=RPP2A PE=2 SV=2	60S acidic ribosomal protein family
BnaA07G0274400ZS	seed_40DAF	Germination shoot length(CK)	Zhang et al., 2022	0 mM	CK	1.85966e-06	0.0762859	A07	25668916	25671824	AT1G68580	--	agenet domain-containing protein / bromo-adjacent homology (BAH) domain-containing protein
BnaA07G0278300ZS	seed_40DAF	Germination shoot length(CK)	Zhang et al., 2022	0 mM	CK	3.33302e-06	0.0726672	A07	25979342	25979953	AT1G67785	--	--
BnaA07G0280900ZS	seed_40DAF	Germination shoot length(CK)	Zhang et al., 2022	0 mM	CK	6.96902e-06	0.0680828	A07	26142563	26143448	AT1G67250	Villin-2 OS=Arabidopsis thaliana GN=VLN2 PE=1 SV=2	Proteasome maturation factor UMP1
BnaA07G0311400ZS	seed_40DAF	Germination shoot length(CK)	Zhang et al., 2022	0 mM	CK	4.99501e-06	0.070154	A07	27891538	27892461	AT1G69620	60S ribosomal protein L34-2 OS=Arabidopsis thaliana GN=RPL34B PE=3 SV=1	putative 60S ribosomal protein L34
BnaA07G0344700ZS	seed_40DAF	Germination shoot length(CK)	Zhang et al., 2022	0 mM	CK	3.10822e-06	0.0731006	A07	29910583	29910966	AT1G07070	60S ribosomal protein L35a-1 OS=Arabidopsis thaliana GN=RPL35AA PE=3 SV=1	Ribosomal protein L35Ae family protein
BnaA08G0001100ZS	seed_40DAF	Germination shoot length(CK)	Zhang et al., 2022	0 mM	CK	1.99097e-06	0.0758631	A08	84417	89141	AT1G53720	Peptidyl-prolyl cis-trans isomerase CYP59 OS=Arabidopsis thaliana GN=CYP59 PE=1 SV=1	Encodes a cyclophilin, member of a family modular proteins consisting of a peptidyl-prolyl cis锟? trans isomerase (PPIase) domain, followed by an RNA recognition motif (RRM), and a C-terminal domain enriched in charged amino acids. Interacts with with SCL33/SR33 and with a majority of Arabidopsis SR proteins and the largest subunit of RNA polymerase II. Localizes to the nucleus, but it does not significantly colocalize with SR proteins in nuclear speckles.
BnaA08G0018300ZS	seed_40DAF	Germination shoot length(CK)	Zhang et al., 2022	0 mM	CK	4.0577e-07	0.0856902	A08	1530230	1531271	AT1G52300	60S ribosomal protein L37-2 OS=Arabidopsis thaliana GN=RPL37B PE=3 SV=2	Zinc-binding ribosomal protein family protein
BnaA08G0161000ZS	seed_40DAF	Germination shoot length(CK)	Zhang et al., 2022	0 mM	CK	2.21831e-07	0.0894041	A08	20367844	20372145	AT2G29210	Serine/arginine repetitive matrix protein 1 OS=Gallus gallus GN=SRRM1 PE=2 SV=1	splicing factor PWI domain-containing protein
BnaA08G0168000ZS	seed_40DAF	Germination shoot length(CK)	Zhang et al., 2022	0 mM	CK	1.47119e-05	0.063429	A08	20777673	20780522	AT4G27090	60S ribosomal protein L14-2 OS=Arabidopsis thaliana GN=RPL14B PE=2 SV=1	Ribosomal protein L14
BnaA09G0356800ZS	seed_40DAF	Germination shoot length(CK)	Zhang et al., 2022	0 mM	CK	3.10282e-06	0.0731114	A09	37969713	37971475	--	--	--
BnaA09G0452200ZS	seed_40DAF	Germination shoot length(CK)	Zhang et al., 2022	0 mM	CK	1.67088e-06	0.0769489	A09	50615683	50618769	AT1G23410	Ubiquitin-40S ribosomal protein S27a-1 OS=Arabidopsis thaliana GN=RPS27AA PE=1 SV=2	Ribosomal protein S27a / Ubiquitin family protein
BnaA09G0462900ZS	seed_40DAF	Germination shoot length(CK)	Zhang et al., 2022	0 mM	CK	1.47107e-05	0.0634295	A09	51342847	51343230	AT1G78190	Multifunctional methyltransferase subunit TRM112-like protein At1g78190 OS=Arabidopsis thaliana GN=At1g78190 PE=2 SV=1	Trm112p-like protein
BnaA09G0542500ZS	seed_40DAF	Germination shoot length(CK)	Zhang et al., 2022	0 mM	CK	4.74693e-07	0.0847237	A09	56474561	56474986	AT3G59540	60S ribosomal protein L38 OS=Arabidopsis thaliana GN=RPL38A PE=3 SV=1	Ribosomal L38e protein family
BnaC01G0019500ZS	seed_40DAF	Germination shoot length(CK)	Zhang et al., 2022	0 mM	CK	1.52854e-07	0.0916898	C01	1134678	1136376	AT4G36930	Transcription factor SPATULA OS=Arabidopsis thaliana GN=SPT PE=1 SV=1	Encodes a transcription factor of the bHLH protein family. Mutants have abnormal, unfused carpels and reduced seed dormancy.
BnaC02G0150200ZS	seed_40DAF	Germination shoot length(CK)	Zhang et al., 2022	0 mM	CK	3.65658e-06	0.0720919	C02	11098210	11099626	AT5G56940	28S ribosomal protein S16, mitochondrial OS=Bos taurus GN=MRPS16 PE=1 SV=2	Ribosomal protein S16 family protein
BnaC02G0156700ZS	seed_40DAF	Germination shoot length(CK)	Zhang et al., 2022	0 mM	CK	1.33545e-06	0.0783361	C02	11940183	11940347	--	--	--
BnaC03G0111700ZS	seed_40DAF	Germination shoot length(CK)	Zhang et al., 2022	0 mM	CK	7.22996e-06	0.067854	C03	5913765	5914094	AT5G60460	Protein transport protein Sec61 subunit beta OS=Arabidopsis thaliana GN=At2g45070 PE=1 SV=1	Preprotein translocase Sec, Sec61-beta subunit protein
BnaC03G0375900ZS	seed_40DAF	Germination shoot length(CK)	Zhang et al., 2022	0 mM	CK	1.07728e-05	0.0653711	C03	25308437	25308649	AT2G37120	DNA-binding protein S1FA2 OS=Arabidopsis thaliana GN=S1FA2 PE=3 SV=2	S1FA-like DNA-binding protein
BnaC03G0416500ZS	seed_40DAF	Germination shoot length(CK)	Zhang et al., 2022	0 mM	CK	4.52073e-06	0.0707741	C03	28591539	28592186	AT1G52300	60S ribosomal protein L37-2 OS=Arabidopsis thaliana GN=RPL37B PE=3 SV=2	Zinc-binding ribosomal protein family protein
BnaC03G0507000ZS	seed_40DAF	Germination shoot length(CK)	Zhang et al., 2022	0 mM	CK	1.33872e-05	0.0640171	C03	37367379	37368992	AT2G17720	Prolyl 4-hydroxylase 5 OS=Arabidopsis thaliana GN=P4H5 PE=2 SV=1	Encodes a prolyl 4-hydroxylase that modifies the extensin proteins in root hair cells.
BnaC03G0534300ZS	seed_40DAF	Germination shoot length(CK)	Zhang et al., 2022	0 mM	CK	1.22e-07	0.0930715	C03	40134880	40137753	AT5G64150	Release factor glutamine methyltransferase OS=Thermosynechococcus elongatus (strain BP-1) GN=prmC PE=3 SV=1	RNA methyltransferase family protein
BnaC03G0595100ZS	seed_40DAF	Germination shoot length(CK)	Zhang et al., 2022	0 mM	CK	6.06695e-07	0.0832109	C03	55072144	55072838	AT4G33865	40S ribosomal protein S29 OS=Arabidopsis thaliana GN=RPS29A PE=3 SV=2	Ribosomal protein S14p/S29e family protein
BnaC03G0674400ZS	seed_40DAF	Germination shoot length(CK)	Zhang et al., 2022	0 mM	CK	8.47884e-06	0.0668623	C03	65045404	65046165	AT4G39260	Glycine-rich RNA-binding protein 10 OS=Brassica napus GN=GRP10 PE=2 SV=1	Encodes a glycine-rich protein with RNA binding domain at the N-terminus. Protein is structurally similar to proteins induced by stress in other plants. Gene expression is induced by cold. Transcript undergoes circadian oscillations that is depressed by overexpression of AtGRP7. A substrate of the type III effector HopU1 (mono-ADP-ribosyltransferase).
BnaC03G0791200ZS	seed_40DAF	Germination shoot length(CK)	Zhang et al., 2022	0 mM	CK	7.90346e-07	0.0815788	C03	76545303	76546201	AT1G52300	60S ribosomal protein L37-2 OS=Arabidopsis thaliana GN=RPL37B PE=3 SV=2	Zinc-binding ribosomal protein family protein
BnaC04G0199800ZS	seed_40DAF	Germination shoot length(CK)	Zhang et al., 2022	0 mM	CK	1.24093e-05	0.0644899	C04	19345347	19347625	AT1G08410	GTPase LSG1-2 OS=Arabidopsis thaliana GN=LSG1-2 PE=1 SV=1	P-loop containing nucleoside triphosphate hydrolases superfamily protein
BnaC04G0277900ZS	seed_40DAF	Germination shoot length(CK)	Zhang et al., 2022	0 mM	CK	1.25342e-05	0.0644275	C04	38434646	38435659	AT3G60245	60S ribosomal protein L37a-2 OS=Arabidopsis thaliana GN=RPL37AC PE=3 SV=1	Zinc-binding ribosomal protein family protein
BnaC04G0594200ZS	seed_40DAF	Germination shoot length(CK)	Zhang et al., 2022	0 mM	CK	1.25552e-05	0.064417	C04	69739432	69739893	AT3G59540	60S ribosomal protein L38 OS=Arabidopsis thaliana GN=RPL38A PE=3 SV=1	Ribosomal L38e protein family
BnaC04G0608800ZS	seed_40DAF	Germination shoot length(CK)	Zhang et al., 2022	0 mM	CK	3.19812e-06	0.0729236	C04	70528525	70529037	AT2G42395	--	--
BnaC05G0057400ZS	seed_40DAF	Germination shoot length(CK)	Zhang et al., 2022	0 mM	CK	1.34721e-05	0.0639778	C05	3246107	3246418	AT5G59970	Histone H4 OS=Glycine max PE=3 SV=1	Histone superfamily protein
BnaC05G0126600ZS	seed_40DAF	Germination shoot length(CK)	Zhang et al., 2022	0 mM	CK	1.39014e-05	0.0637822	C05	7866286	7867153	AT1G15270	Translation machinery-associated protein 7 OS=Tetraodon nigroviridis GN=tma7 PE=3 SV=1	Translation machinery associated TMA7
BnaC05G0410800ZS	seed_40DAF	Germination shoot length(CK)	Zhang et al., 2022	0 mM	CK	2.78749e-06	0.0737765	C05	46374399	46374828	AT1G36240	Putative 60S ribosomal protein L30-1 OS=Arabidopsis thaliana GN=RPL30A PE=3 SV=1	Ribosomal protein L7Ae/L30e/S12e/Gadd45 family protein
BnaC05G0444100ZS	seed_40DAF	Germination shoot length(CK)	Zhang et al., 2022	0 mM	CK	1.63098e-06	0.0770986	C05	49588939	49590241	AT3G15710	Signal peptidase complex catalytic subunit SEC11C OS=Pongo abelii GN=SEC11C PE=2 SV=3	Peptidase S24/S26A/S26B/S26C family protein
BnaC05G0495300ZS	seed_40DAF	Germination shoot length(CK)	Zhang et al., 2022	0 mM	CK	1.15192e-05	0.0649537	C05	53646677	53647449	AT1G66240	Copper transport protein ATX1 OS=Arabidopsis thaliana GN=ATX1 PE=1 SV=1	homolog of anti-oxidant 1
BnaC05G0499400ZS	seed_40DAF	Germination shoot length(CK)	Zhang et al., 2022	0 mM	CK	8.1348e-06	0.0671201	C05	53880949	53881812	--	--	--
BnaC06G0440100ZS	seed_40DAF	Germination shoot length(CK)	Zhang et al., 2022	0 mM	CK	6.34313e-06	0.0686682	C06	51402281	51403144	AT1G78310	VQ motif-containing protein 9 OS=Arabidopsis thaliana GN=VQ9 PE=1 SV=1	VQ motif-containing protein
BnaC07G0022300ZS	seed_40DAF	Germination shoot length(CK)	Zhang et al., 2022	0 mM	CK	1.12806e-07	0.0935514	C07	4187730	4188605	AT5G56670	40S ribosomal protein S30 OS=Arabidopsis thaliana GN=RPS30A PE=3 SV=3	Ribosomal protein S30 family protein
BnaC07G0120900ZS	seed_40DAF	Germination shoot length(CK)	Zhang et al., 2022	0 mM	CK	5.66172e-07	0.0836373	C07	24017378	24018656	AT3G23390	60S ribosomal protein L36a OS=Arabidopsis thaliana GN=RPL36AA PE=2 SV=3	Zinc-binding ribosomal protein family protein
BnaC07G0296400ZS	seed_40DAF	Germination shoot length(CK)	Zhang et al., 2022	0 mM	CK	1.20037e-05	0.064697	C07	44151480	44151927	AT3G26360	--	Ribosomal protein S21 family protein
BnaC07G0349900ZS	seed_40DAF	Germination shoot length(CK)	Zhang et al., 2022	0 mM	CK	1.37207e-06	0.0781687	C07	48156111	48156347	AT5G26790	--	--
BnaC08G0338800ZS	seed_40DAF	Germination shoot length(CK)	Zhang et al., 2022	0 mM	CK	2.80234e-06	0.0737435	C08	41568284	41569231	AT3G53740	60S ribosomal protein L36-2 OS=Arabidopsis thaliana GN=RPL36B PE=2 SV=1	Ribosomal protein L36e family protein
BnaC08G0389200ZS	seed_40DAF	Germination shoot length(CK)	Zhang et al., 2022	0 mM	CK	1.66635e-09	0.119091	C08	45125991	45126623	AT3G59540	60S ribosomal protein L38 OS=Arabidopsis thaliana GN=RPL38A PE=3 SV=1	Ribosomal L38e protein family
BnaC08G0427500ZS	seed_40DAF	Germination shoot length(CK)	Zhang et al., 2022	0 mM	CK	9.57878e-06	0.0661028	C08	47260313	47260554	AT4G31985	60S ribosomal protein L39-1 OS=Arabidopsis thaliana GN=RPL39A PE=3 SV=2	Ribosomal protein L39 family protein
BnaC09G0166800ZS	seed_40DAF	Germination shoot length(CK)	Zhang et al., 2022	0 mM	CK	2.54363e-07	0.0885633	C09	13118529	13119196	AT3G46560	Mitochondrial import inner membrane translocase subunit TIM9 OS=Arabidopsis thaliana GN=TIM9 PE=1 SV=2	Encodes a small zinc finger-like protein that is a component of the mitochondrial protein import apparatus.
BnaC09G0167500ZS	seed_40DAF	Germination shoot length(CK)	Zhang et al., 2022	0 mM	CK	2.38121e-06	0.0747536	C09	13204914	13206189	AT1G62790	--	Bifunctional inhibitor/lipid-transfer protein/seed storage 2S albumin superfamily protein
BnaC09G0222700ZS	seed_40DAF	Germination shoot length(CK)	Zhang et al., 2022	0 mM	CK	9.73003e-06	0.0660052	C09	20125355	20129757	AT5G44090	Serine/threonine protein phosphatase 2A regulatory subunit B''alpha OS=Arabidopsis thaliana GN=B''ALPHA PE=1 SV=1	Calcium-binding EF-hand family protein
BnaC09G0302900ZS	seed_40DAF	Germination shoot length(CK)	Zhang et al., 2022	0 mM	CK	1.58649e-06	0.0772699	C09	30000441	30001198	AT4G10450	60S ribosomal protein L9-2 OS=Arabidopsis thaliana GN=RPL9D PE=2 SV=1	Ribosomal protein L6 family
BnaC09G0354900ZS	seed_40DAF	Germination shoot length(CK)	Zhang et al., 2022	0 mM	CK	1.20801e-05	0.0646574	C09	45267876	45269052	AT5G53330	--	Ubiquitin-associated/translation elongation factor EF1B protein
Bnascaffold0025G0012300ZS	seed_40DAF	Germination shoot length(CK)	Zhang et al., 2022	0 mM	CK	9.79122e-06	0.0659661	scaffold0025	1123286	1124338	--	Putative uncharacterized protein ART2 OS=Saccharomyces cerevisiae (strain ATCC 204508 / S288c) GN=ART2 PE=5 SV=1	--
Bnascaffold0026G0033200ZS	seed_40DAF	Germination shoot length(CK)	Zhang et al., 2022	0 mM	CK	2.21361e-07	0.0894172	scaffold0026	3420735	3421133	--	--	--
Bnascaffold0026G0051900ZS	seed_40DAF	Germination shoot length(CK)	Zhang et al., 2022	0 mM	CK	5.50772e-06	0.0695465	scaffold0026	6062056	6065617	AT1G28060	U4/U6 small nuclear ribonucleoprotein Prp3 OS=Gallus gallus GN=PRPF3 PE=2 SV=1	Pre-mRNA-splicing factor 3
Bnascaffold0027G0039800ZS	seed_40DAF	Germination shoot length(CK)	Zhang et al., 2022	0 mM	CK	5.96735e-06	0.0690481	scaffold0027	3406061	3407192	--	--	--
Bnascaffold0308G0000100ZS	seed_40DAF	Germination shoot length(CK)	Zhang et al., 2022	0 mM	CK	9.61459e-06	0.0660795	scaffold0308	1472	3395	AT5G06950	Transcription factor TGA6 OS=Arabidopsis thaliana GN=TGA6 PE=1 SV=2	Transcription factor of the B-ZIP family that has high affinity for C-box motifs. Interacts with NPR1 and may regulate PR gene expression. Phosphorylated by a CK2-like protein in vitro. Phosphorylation is enhanced by salicylic acid treatment.
Bnascaffold0315G0000200ZS	seed_40DAF	Germination shoot length(CK)	Zhang et al., 2022	0 mM	CK	1.15443e-05	0.0649401	scaffold0315	7624	10276	AT1G65660	Pre-mRNA-splicing factor SLU7-A OS=Arabidopsis thaliana GN=At1g65660 PE=1 SV=2	Encodes a CCHC zinc finger protein that may function as a step II splicing factor. In an epigenetic allele of SMP1 (in which SMP1 and SMP2 mRNA is reduced) organs are smaller and contain fewer cells.
BnaC02G0255000ZS	seed_20DAF	Germination shoot length(T1)	Zhang et al., 2022	150 mM	T1	1.54974e-07	0.0898133	C02	23794926	23795273	--	--	--
BnaC05G0065800ZS	seed_20DAF	Germination shoot length(T1)	Zhang et al., 2022	150 mM	T1	8.2366e-06	0.0657137	C05	3759618	3760670	AT1G08810	--	putative transcription factor of the R2R3-MYB gene family. Transcript increases under conditions that promote stomatal opening (white and blue light, abi1-1 mutation) and decreases under conditions that trigger stomatal closure (ABA, desiccation, darkness), with the exception of elevated CO2. Expressed exclusively in guard cells of all tissues. It is required for light-induced opening of stomata. Mutant shows reduced stomatal aperture which helps to limit water loss during drought.
BnaA02G0420100ZS	seed_20DAF	Germination shoot length(T1)	Zhang et al., 2022	150 mM	T1	7.85855e-07	0.0800087	A02	35931293	35937703	AT5G65930	Kinesin-like calmodulin-binding protein OS=Arabidopsis thaliana GN=KCBP PE=1 SV=1	encodes a novel member of the kinesin superfamily of motor proteins. recessive mutations have reduced number of trichome branches.
BnaA05G0488000ZS	seed_20DAF	Germination shoot length(T1)	Zhang et al., 2022	150 mM	T1	8.73825e-07	0.0793657	A05	44214219	44218999	AT3G03050	Cellulose synthase-like protein D3 OS=Arabidopsis thaliana GN=CSLD3 PE=1 SV=1	encodes a cellulose synthase like protein. mutations initiate root hairs that rupture at their tip soon after initiation. is required for the synthesis of a noncellulosic wall polysaccharide.
BnaC02G0502900ZS	seed_20DAF	Germination shoot length(T1)	Zhang et al., 2022	150 mM	T1	1.3645e-05	0.0626295	C02	60751238	60751756	--	--	--
BnaC03G0708000ZS	seed_20DAF	Germination shoot length(T1)	Zhang et al., 2022	150 mM	T1	5.81252e-08	0.0957021	C03	68278186	68280894	AT4G18950	Probable serine/threonine-protein kinase drkA OS=Dictyostelium discoideum GN=drkA PE=3 SV=1	Integrin-linked protein kinase family
BnaC04G0412800ZS	seed_20DAF	Germination shoot length(T1)	Zhang et al., 2022	150 mM	T1	3.9913e-06	0.070133	C04	53713301	53718719	AT5G41315	Transcription factor GLABRA 3 OS=Arabidopsis thaliana GN=GL3 PE=1 SV=1	encodes a basic helix loop helix domain protein that interacts with GL1 in trichome development.
BnaC05G0206100ZS	seed_20DAF	Germination shoot length(T1)	Zhang et al., 2022	150 mM	T1	1.02403e-05	0.0643838	C05	14855694	14858515	AT1G23400	CRS2-associated factor 2, chloroplastic OS=Arabidopsis thaliana GN=At1g23400 PE=2 SV=1	Promotes the splicing of chloroplast group II introns.
BnaC06G0109300ZS	seed_20DAF	Germination shoot length(T1)	Zhang et al., 2022	150 mM	T1	5.03644e-07	0.0827021	C06	19810968	19813930	AT1G33240	Trihelix transcription factor GTL1 OS=Arabidopsis thaliana GN=GTL1 PE=1 SV=2	Encodes a plant transcriptional activator that contains two separate, but similar, trihelix DNA-binding domains, similar to GT-2. Gene is expressed in all aerial parts of the plant, with higher level of expression in siliques. At-GTL2 was thought to be a duplicated copy of this gene but is likely to be a cloning artefact, the result of a chimeric clone. Regulates ploidy-dependent cell growth in trichome.
BnaC09G0242000ZS	seed_20DAF	Germination shoot length(T1)	Zhang et al., 2022	150 mM	T1	2.21884e-06	0.0737074	C09	22308048	22309082	AT5G46730	--	glycine-rich protein
BnaC09G0456500ZS	seed_20DAF	Germination shoot length(T1)	Zhang et al., 2022	150 mM	T1	7.15666e-06	0.0665718	C09	56962395	56963463	AT5G20900	Protein TIFY 3B OS=Arabidopsis thaliana GN=TIFY3B PE=1 SV=1	jasmonate-zim-domain protein 12
BnaA02G0410500ZS	seed_20DAF	Germination shoot length(T1)	Zhang et al., 2022	150 mM	T1	9.49666e-06	0.0648443	A02	35350849	35351599	AT5G64900	Elicitor peptide 1 OS=Arabidopsis thaliana GN=PEP1 PE=1 SV=1	Encodes a putative 92-aa protein that is the precursor of AtPep1, a 23-aa peptide which activates transcription of the defensive gene defensin (PDF1.2) and activates the synthesis of H2O2, both being components of the innate immune response.
BnaA05G0149500ZS	seed_20DAF	Germination shoot length(T1)	Zhang et al., 2022	150 mM	T1	2.117e-06	0.0739932	A05	9471456	9473113	AT2G32260	Choline-phosphate cytidylyltransferase 1 OS=Arabidopsis thaliana GN=CCT1 PE=1 SV=1	phosphorylcholine cytidylyltransferase
BnaA08G0013000ZS	seed_20DAF	Germination shoot length(T1)	Zhang et al., 2022	150 mM	T1	6.51038e-06	0.0671494	A08	989670	992017	AT1G53750	26S protease regulatory subunit 7 homolog A OS=Arabidopsis thaliana GN=RPT1A PE=1 SV=1	26S proteasome AAA-ATPase subunit RPT1a (RPT1a) mRNA,
BnaA08G0107100ZS	seed_20DAF	Germination shoot length(T1)	Zhang et al., 2022	150 mM	T1	2.68939e-06	0.0725373	A08	16617288	16618217	AT4G17940	--	Tetratricopeptide repeat (TPR)-like superfamily protein
BnaA09G0145200ZS	seed_20DAF	Germination shoot length(T1)	Zhang et al., 2022	150 mM	T1	6.75362e-06	0.0669255	A09	8772139	8772593	AT1G64195	Defensin-like protein 35 OS=Arabidopsis thaliana GN=At1g64195 PE=2 SV=2	Encodes a defensin-like (DEFL) family protein.
BnaC02G0529400ZS	seed_20DAF	Germination shoot length(T1)	Zhang et al., 2022	150 mM	T1	6.74503e-06	0.0669333	C02	63107239	63108570	AT5G62100	BAG family molecular chaperone regulator 2 OS=Arabidopsis thaliana GN=BAG2 PE=1 SV=1	A member of Arabidopsis BAG (Bcl-2-associated athanogene) proteins, plant homologs of mammalian regulators of apoptosis. Plant BAG proteins are multi-functional and remarkably similar to their animal counterparts, as they regulate apoptotic-like processes ranging from pathogen attack, to abiotic stress, to plant development.
BnaC04G0049500ZS	seed_20DAF	Germination shoot length(T1)	Zhang et al., 2022	150 mM	T1	3.08395e-07	0.0856658	C04	4512706	4515160	AT2G44430	Bromodomain-containing protein 8 OS=Homo sapiens GN=BRD8 PE=1 SV=2	DNA-binding bromodomain-containing protein
BnaC04G0134600ZS	seed_20DAF	Germination shoot length(T1)	Zhang et al., 2022	150 mM	T1	1.09029e-05	0.0640007	C04	11998998	12000149	AT2G33510	--	--
BnaC05G0508700ZS	seed_20DAF	Germination shoot length(T1)	Zhang et al., 2022	150 mM	T1	6.98739e-06	0.0667179	C05	54354621	54354956	AT3G08770	Non-specific lipid-transfer protein 6 OS=Arabidopsis thaliana GN=LTP6 PE=2 SV=1	Predicted to encode a PR (pathogenesis-related) protein. Belongs to the lipid transfer protein (PR-14) family with the following members: At2g38540/LTP1, At2g38530/LTP2, At5g59320/LTP3, At5g59310/LTP4, At3g51600/LTP5, At3g08770/LTP6, At2g15050/LTP7, At2g18370/LTP8, At2g15325/LTP9, At5g01870/LTP10, At4g33355/LTP11, At3g51590/LTP12, At5g44265/LTP13, At5g62065/LTP14, At4g08530/LTP15.
BnaC06G0150000ZS	seed_20DAF	Germination shoot length(T1)	Zhang et al., 2022	150 mM	T1	3.54796e-06	0.0708504	C06	24289342	24291021	AT4G13510	Ammonium transporter 1 member 1 OS=Arabidopsis thaliana GN=AMT1-1 PE=1 SV=1	Encodes a plasma membrane localized ammonium transporter. Contains a cytosolic trans-activation domain essential for ammonium uptake.
BnaC06G0420200ZS	seed_20DAF	Germination shoot length(T1)	Zhang et al., 2022	150 mM	T1	8.40582e-06	0.0655896	C06	50205764	50207654	AT1G76050	RNA pseudouridine synthase 2, chloroplastic OS=Arabidopsis thaliana GN=At1g76050 PE=2 SV=1	Pseudouridine synthase family protein
BnaC07G0084600ZS	seed_20DAF	Germination shoot length(T1)	Zhang et al., 2022	150 mM	T1	4.45394e-06	0.0694646	C07	18658133	18659206	--	--	--
BnaC07G0283400ZS	seed_20DAF	Germination shoot length(T1)	Zhang et al., 2022	150 mM	T1	7.79731e-06	0.0660484	C07	42731874	42734196	AT2G03340	Probable WRKY transcription factor 3 OS=Arabidopsis thaliana GN=WRKY3 PE=2 SV=1	Encodes WRKY DNA-binding protein 3 (WRKY3).
BnaC08G0486600ZS	seed_20DAF	Germination shoot length(T1)	Zhang et al., 2022	150 mM	T1	3.01835e-06	0.0718349	C08	50785539	50788284	AT1G15060	--	Uncharacterised conserved protein UCP031088, alpha/beta hydrolase
BnaC09G0537600ZS	seed_20DAF	Germination shoot length(T1)	Zhang et al., 2022	150 mM	T1	7.98466e-06	0.0659034	C09	63158548	63159982	AT3G20670	Probable histone H2A.2 OS=Arabidopsis thaliana GN=At3g20670 PE=1 SV=1	Encodes HTA13, a histone H2A protein.
BnaC09G0382100ZS	seed_20DAF	Germination shoot length(T1)	Zhang et al., 2022	150 mM	T1	3.44027e-06	0.0710381	C09	48687206	48688024	AT2G21950	F-box/kelch-repeat protein SKIP6 OS=Arabidopsis thaliana GN=SKIP6 PE=1 SV=1	Encodes an SKP1 interacting partner (SKIP6).
BnaA09G0240500ZS	seed_40DAF	Germination shoot length(T1)	Zhang et al., 2022	150 mM	T1	8.4103e-06	0.0669128	A09	17408649	17410457	AT5G18770	F-box/FBD/LRR-repeat protein At5g18770 OS=Arabidopsis thaliana GN=At5g18770 PE=2 SV=1	F-box/FBD-like domains containing protein
BnaA05G0269600ZS	seed_40DAF	Germination shoot length(T1/CK)	Zhang et al., 2022	150 mM	T1/CK	7.18469e-06	0.0678931	A05	20087052	20087878	--	--	--
BnaA06G0229700ZS	seed_40DAF	Germination shoot length(T1/CK)	Zhang et al., 2022	150 mM	T1/CK	6.58964e-06	0.068431	A06	25183357	25184409	--	Putative uncharacterized protein ART2 OS=Saccharomyces cerevisiae (strain ATCC 204508 / S288c) GN=ART2 PE=5 SV=1	--
BnaA06G0249700ZS	seed_40DAF	Germination shoot length(T1/CK)	Zhang et al., 2022	150 mM	T1/CK	1.38463e-05	0.063807	A06	31450414	31452104	--	--	--
Bnascaffold2049G0000200ZS	seed_40DAF	Germination shoot length(T1/CK)	Zhang et al., 2022	150 mM	T1/CK	1.80778e-07	0.0906605	scaffold2049	918	1762	--	--	--
BnaA05G0192900ZS	seed_40DAF	Germination shoot length(T1/CK)	Zhang et al., 2022	150 mM	T1/CK	3.48474e-09	0.114662	A05	13896974	13897931	--	--	--
BnaA07G0051500ZS	seed_40DAF	Germination shoot length(T1/CK)	Zhang et al., 2022	150 mM	T1/CK	1.74966e-07	0.0908611	A07	7943246	7945487	--	--	--
BnaC02G0255000ZS	seed_20DAF	Germination shoot length(T1/CK)	Zhang et al., 2022	150 mM	T1/CK	3.82565e-06	0.0703913	C02	23794926	23795273	--	--	--
BnaA10G0135000ZS	seed_20DAF	Germination shoot length(T1/CK)	Zhang et al., 2022	150 mM	T1/CK	1.18868e-05	0.0634727	A10	17874947	17877581	AT5G57740	E3 ubiquitin-protein ligase XBAT32 OS=Arabidopsis thaliana GN=XBAT32 PE=1 SV=1	Encodes a RING-type E3 ligase XBAT32. Mediates the proteasomal degradation of the ethylene biosynthetic enzyme, 1-aminocyclopropane-1-carboxylate synthase 7.
BnaC06G0109300ZS	seed_20DAF	Germination shoot length(T1/CK)	Zhang et al., 2022	150 mM	T1/CK	9.60192e-06	0.064777	C06	19810968	19813930	AT1G33240	Trihelix transcription factor GTL1 OS=Arabidopsis thaliana GN=GTL1 PE=1 SV=2	Encodes a plant transcriptional activator that contains two separate, but similar, trihelix DNA-binding domains, similar to GT-2. Gene is expressed in all aerial parts of the plant, with higher level of expression in siliques. At-GTL2 was thought to be a duplicated copy of this gene but is likely to be a cloning artefact, the result of a chimeric clone. Regulates ploidy-dependent cell growth in trichome.
BnaC08G0221300ZS	seed_20DAF	Germination shoot length(T1/CK)	Zhang et al., 2022	150 mM	T1/CK	7.17386e-07	0.080561	C08	32248529	32248858	AT1G13180	Actin-related protein 3 OS=Arabidopsis thaliana GN=ARP3 PE=1 SV=1	Mutant has defect in trichome cell expansion and actin organization resulting in a distorted trichome phenotype.
BnaA06G0233900ZS	seed_40DAF	Germination shoot length(T1/CK)	Zhang et al., 2022	150 mM	T1/CK	1.07076e-07	0.0938705	A06	25569524	25571255	--	--	--
BnaA07G0211200ZS	seed_40DAF	Germination shoot length(T1/CK)	Zhang et al., 2022	150 mM	T1/CK	1.14668e-05	0.0649821	A07	22163551	22164154	AT3G60245	60S ribosomal protein L37a-2 OS=Arabidopsis thaliana GN=RPL37AC PE=3 SV=1	Zinc-binding ribosomal protein family protein
BnaA09G0520600ZS	seed_40DAF	Germination shoot length(T1/CK)	Zhang et al., 2022	150 mM	T1/CK	3.951e-06	0.071611	A09	55317031	55318277	AT3G56490	14 kDa zinc-binding protein (Fragment) OS=Brassica juncea PE=2 SV=1	Encodes a protein that has adenylylsulfate sulfohydrolase activity (E.C. 3.6.2.1) in vitro.
BnaC01G0100600ZS	seed_40DAF	Germination shoot length(T1/CK)	Zhang et al., 2022	150 mM	T1/CK	1.40965e-05	0.0636953	C01	6590926	6591936	AT2G20260	Photosystem I reaction center subunit IV B, chloroplastic OS=Arabidopsis thaliana GN=PSAE2 PE=2 SV=1	Encodes subunit E of photosystem I.
BnaC03G0638400ZS	seed_40DAF	Germination shoot length(T1/CK)	Zhang et al., 2022	150 mM	T1/CK	2.15055e-06	0.0753853	C03	61290347	61290880	AT2G21060	Cold shock domain-containing protein 4 OS=Arabidopsis thaliana GN=CSP4 PE=1 SV=1	Glycine-rich protein (AtGRP2b). Also named as CSP4 (cold shock domain protein 4) containing a well conserved cold shock domain (CSD) and glycine-rich motifs interspersed by two retroviral-like CCHC zinc fingers. AtCSP4 is expressed in all tissues but accumulates in reproductive tissues and those undergoing cell divisions. Overexpression of AtCSP4 reduces silique length and induces embryo lethality.
BnaC03G0810000ZS	seed_40DAF	Germination shoot length(T1/CK)	Zhang et al., 2022	150 mM	T1/CK	1.37848e-05	0.0638347	C03	78589564	78591843	AT2G28600	DEAD-box ATP-dependent RNA helicase 5 OS=Oryza sativa subsp. japonica GN=Os07g0301200 PE=2 SV=1	P-loop containing nucleoside triphosphate hydrolases superfamily protein
BnaC06G0002300ZS	seed_40DAF	Germination shoot length(T1/CK)	Zhang et al., 2022	150 mM	T1/CK	4.26757e-10	0.127223	C06	1719084	1720071	--	--	--
BnaA01G0118000ZS	seed_40DAF	Germination shoot length(T1/CK)	Zhang et al., 2022	150 mM	T1/CK	2.27052e-06	0.0750487	A01	6828856	6831954	AT4G21700	--	Protein of unknown function (DUF2921)
BnaA05G0275300ZS	seed_40DAF	Germination shoot length(T1/CK)	Zhang et al., 2022	150 mM	T1/CK	1.09789e-06	0.0795478	A05	20597794	20600217	--	Putative uncharacterized protein ART2 OS=Saccharomyces cerevisiae (strain ATCC 204508 / S288c) GN=ART2 PE=5 SV=1	--
BnaA08G0161000ZS	seed_40DAF	Germination shoot length(T1/CK)	Zhang et al., 2022	150 mM	T1/CK	1.06918e-05	0.0654181	A08	20367844	20372145	AT2G29210	Serine/arginine repetitive matrix protein 1 OS=Gallus gallus GN=SRRM1 PE=2 SV=1	splicing factor PWI domain-containing protein
BnaC03G0674400ZS	seed_40DAF	Germination shoot length(T1/CK)	Zhang et al., 2022	150 mM	T1/CK	2.79898e-08	0.102058	C03	65045404	65046165	AT4G39260	Glycine-rich RNA-binding protein 10 OS=Brassica napus GN=GRP10 PE=2 SV=1	Encodes a glycine-rich protein with RNA binding domain at the N-terminus. Protein is structurally similar to proteins induced by stress in other plants. Gene expression is induced by cold. Transcript undergoes circadian oscillations that is depressed by overexpression of AtGRP7. A substrate of the type III effector HopU1 (mono-ADP-ribosyltransferase).
BnaC08G0389200ZS	seed_40DAF	Germination shoot length(T1/CK)	Zhang et al., 2022	150 mM	T1/CK	2.11909e-06	0.0754766	C08	45125991	45126623	AT3G59540	60S ribosomal protein L38 OS=Arabidopsis thaliana GN=RPL38A PE=3 SV=1	Ribosomal L38e protein family
BnaC09G0166800ZS	seed_40DAF	Germination shoot length(T1/CK)	Zhang et al., 2022	150 mM	T1/CK	1.78851e-06	0.0765276	C09	13118529	13119196	AT3G46560	Mitochondrial import inner membrane translocase subunit TIM9 OS=Arabidopsis thaliana GN=TIM9 PE=1 SV=2	Encodes a small zinc finger-like protein that is a component of the mitochondrial protein import apparatus.
Bnascaffold0026G0033200ZS	seed_40DAF	Germination shoot length(T1/CK)	Zhang et al., 2022	150 mM	T1/CK	3.55096e-08	0.10061	scaffold0026	3420735	3421133	--	--	--
BnaA05G0149500ZS	seed_20DAF	Germination shoot length(T1/CK)	Zhang et al., 2022	150 mM	T1/CK	1.00338e-06	0.0785274	A05	9471456	9473113	AT2G32260	Choline-phosphate cytidylyltransferase 1 OS=Arabidopsis thaliana GN=CCT1 PE=1 SV=1	phosphorylcholine cytidylyltransferase
BnaC02G0529400ZS	seed_20DAF	Germination shoot length(T1/CK)	Zhang et al., 2022	150 mM	T1/CK	1.85956e-06	0.0747815	C02	63107239	63108570	AT5G62100	BAG family molecular chaperone regulator 2 OS=Arabidopsis thaliana GN=BAG2 PE=1 SV=1	A member of Arabidopsis BAG (Bcl-2-associated athanogene) proteins, plant homologs of mammalian regulators of apoptosis. Plant BAG proteins are multi-functional and remarkably similar to their animal counterparts, as they regulate apoptotic-like processes ranging from pathogen attack, to abiotic stress, to plant development.
BnaC04G0134600ZS	seed_20DAF	Germination shoot length(T1/CK)	Zhang et al., 2022	150 mM	T1/CK	6.14435e-06	0.0675025	C04	11998998	12000149	AT2G33510	--	--
BnaC06G0150000ZS	seed_20DAF	Germination shoot length(T1/CK)	Zhang et al., 2022	150 mM	T1/CK	1.18057e-05	0.0635146	C06	24289342	24291021	AT4G13510	Ammonium transporter 1 member 1 OS=Arabidopsis thaliana GN=AMT1-1 PE=1 SV=1	Encodes a plasma membrane localized ammonium transporter. Contains a cytosolic trans-activation domain essential for ammonium uptake.
BnaA01G0053200ZS	seed_20DAF	Germination shoot length(T1/CK)	Zhang et al., 2022	150 mM	T1/CK	1.05102e-07	0.0921483	A01	2887678	2888850	AT2G25610	V-type proton ATPase subunit c''2 OS=Arabidopsis thaliana GN=VHA-c''2 PE=1 SV=1	ATPase, F0/V0 complex, subunit C protein
BnaA08G0015500ZS	seed_20DAF	Germination shoot length(T1/CK)	Zhang et al., 2022	150 mM	T1/CK	1.37105e-05	0.0626002	A08	1202449	1203435	AT1G53230	Transcription factor TCP3 OS=Arabidopsis thaliana GN=TCP3 PE=2 SV=1	Encodes a member of a recently identified plant transcription factor family that includes Teosinte branched 1, Cycloidea 1, and proliferating cell nuclear antigen (PCNA) factors, PCF1 and 2. Regulated by miR319. Involved in heterochronic regulation of leaf differentiation.
BnaA09G0430400ZS	seed_20DAF	Germination shoot length(T1/CK)	Zhang et al., 2022	150 mM	T1/CK	1.15815e-05	0.0636317	A09	49005248	49005965	AT1G27380	CRIB domain-containing protein RIC2 OS=Arabidopsis thaliana GN=RIC2 PE=1 SV=1	encodes a member of a novel protein family that contains contain a CRIB (for Cdc42/Rac-interactive binding) motif required for their specific interaction with GTP-bound Rop1 (plant-specific Rho GTPase). Interacts with Rop1 and is involved in pollen tube growth and function. Protein most similar to RIC4 (family subgroup V). Gene is expressed in all tissues examined.
BnaC06G0032800ZS	seed_20DAF	Germination shoot length(T1/CK)	Zhang et al., 2022	150 mM	T1/CK	1.20378e-05	0.0633956	C06	9460191	9463896	AT1G48790	AMSH-like ubiquitin thioesterase 1 OS=Arabidopsis thaliana GN=AMSH1 PE=2 SV=1	associated molecule with the SH3 domain of STAM 1
BnaC09G0394500ZS	seed_20DAF	Germination shoot length(T1/CK)	Zhang et al., 2022	150 mM	T1/CK	1.76463e-06	0.0750999	C09	50326237	50327277	AT5G56340	E3 ubiquitin-protein ligase RING1 OS=Gossypium hirsutum GN=RING1 PE=1 SV=1	RING/U-box superfamily protein
BnaA05G0225500ZS	seed_40DAF	Germination shoot length(T1/CK)	Zhang et al., 2022	150 mM	T1/CK	1.41487e-05	0.0636723	A05	16507586	16514888	--	--	--
BnaC08G0180100ZS	seed_40DAF	Germination shoot length(T1/CK)	Zhang et al., 2022	150 mM	T1/CK	1.27317e-05	0.06433	C08	28782943	28783831	AT2G20260	Photosystem I reaction center subunit IV B, chloroplastic OS=Arabidopsis thaliana GN=PSAE2 PE=2 SV=1	Encodes subunit E of photosystem I.
BnaC09G0308100ZS	seed_40DAF	Germination shoot length(T1/CK)	Zhang et al., 2022	150 mM	T1/CK	5.88173e-06	0.069138	C09	30761876	30762794	AT5G25380	--	core cell cycle genes
Bnascaffold0025G0003600ZS	seed_40DAF	Germination shoot length(T1/CK)	Zhang et al., 2022	150 mM	T1/CK	7.60898e-06	0.0675361	scaffold0025	214767	215366	AT1G01090	Pyruvate dehydrogenase E1 component subunit alpha-3, chloroplastic OS=Arabidopsis thaliana GN=PDH-E1 ALPHA PE=2 SV=1	pyruvate dehydrogenase E1 alpha subunit
BnaA01G0098200ZS	seed_40DAF	Germination shoot length(T1/CK)	Zhang et al., 2022	150 mM	T1/CK	5.40805e-06	0.0696601	A01	5645667	5646404	AT3G17540	Putative F-box/kelch-repeat protein At3g17540 OS=Arabidopsis thaliana GN=At3g17540 PE=3 SV=1	F-box and associated interaction domains-containing protein
BnaC07G0508900ZS	seed_40DAF	Ground dry weight	Zhang et al., 2022	Mature stage (M)	Control condition (CK)	1.25403e-05	0.0644245	C07	58586211	58587362	AT4G32290	--	Core-2/I-branching beta-1,6-N-acetylglucosaminyltransferase family protein
BnaC09G0453600ZS	seed_40DAF	Ground dry weight	Zhang et al., 2022	Mature stage (M)	Control condition (CK)	7.26868e-08	0.0962398	C09	56705674	56708178	AT5G21170	SNF1-related protein kinase regulatory subunit beta-1 OS=Arabidopsis thaliana GN=KINB1 PE=1 SV=1	Encodes AKINbeta1, a subunit of the SnRK1 kinase (Sucrose non-fermenting-1-related protein kinase). Involved in regulation of nitrogen and sugar metabolism.
BnaA06G0353500ZS	seed_40DAF	Ground dry weight	Zhang et al., 2022	Mature stage (M)	Control condition (CK)	6.73467e-06	0.0682956	A06	42879034	42881535	AT5G28640	GRF1-interacting factor 1 OS=Arabidopsis thaliana GN=GIF1 PE=1 SV=1	Encodes a protein with similarity to mammalian transcriptional coactivator that is involved in cell proliferation during leaf and flower development. Loss of function mutations have narrow, pointed leaves and narrow floral organs. AN3 interacts with members of the growth regulating factor (GRF) family of transcription factors.
BnaA07G0272750ZS	seed_40DAF	Ground dry weight	Zhang et al., 2022	Mature stage (M)	Control condition (CK)	4.01494e-06	0.0715112	A07	25560544	25564025	AT5G26000	--	--
BnaC01G0017500ZS	seed_40DAF	Ground dry weight	Zhang et al., 2022	Seeding stage (S)	Low salt-alkali condition (L)	1.435e-05	0.0635843	C01	986651	988968	AT4G37400	Cytochrome P450 81F1 OS=Arabidopsis thaliana GN=CYP81F1 PE=2 SV=2	member of CYP81F
BnaC01G0320000ZS	seed_40DAF	Ground dry weight	Zhang et al., 2022	Mature stage (M)	Control condition (CK)	5.35732e-06	0.0697187	C01	34947718	34950427	AT1G56340	Calreticulin-1 OS=Arabidopsis thaliana GN=CRT1 PE=1 SV=1	Encodes one of three Arabidopsis calreticulins. In CRT-deficient mouse fibroblasts, this protein restores ER Ca2+ levels.
BnaC01G0320000ZS	seed_40DAF	Ground dry weight	Zhang et al., 2022	Mature stage (M)	Low salt-alkali condition (L)	7.3122e-06	0.0677837	C01	34947718	34950427	AT1G56340	Calreticulin-1 OS=Arabidopsis thaliana GN=CRT1 PE=1 SV=1	Encodes one of three Arabidopsis calreticulins. In CRT-deficient mouse fibroblasts, this protein restores ER Ca2+ levels.
BnaC03G0518600ZS	seed_40DAF	Ground dry weight	Zhang et al., 2022	Seeding stage (S)	Low salt-alkali condition (L)	3.02504e-06	0.073269	C03	38469251	38471338	AT5G65687	Probable sphingolipid transporter spinster homolog 1 OS=Arabidopsis thaliana GN=At5g65687 PE=1 SV=1	Major facilitator superfamily protein
BnaC06G0215600ZS	seed_40DAF	Ground dry weight	Zhang et al., 2022	Mature stage (M)	High salt-alkali condition (H)	2.83805e-06	0.0736649	C06	32814167	32815678	AT3G58690	Serine/threonine-protein kinase CDL1 OS=Arabidopsis thaliana GN=CDL1 PE=1 SV=1	Protein kinase superfamily protein
BnaC06G0321800ZS	seed_40DAF	Ground dry weight	Zhang et al., 2022	Mature stage (M)	Control condition (CK)	6.75321e-06	0.0682785	C06	42725548	42726569	AT1G67250	Villin-2 OS=Arabidopsis thaliana GN=VLN2 PE=1 SV=2	Proteasome maturation factor UMP1
BnaC06G0327900ZS	seed_40DAF	Ground dry weight	Zhang et al., 2022	Mature stage (M)	Control condition (CK)	1.07359e-06	0.0796861	C06	43219890	43221825	AT1G66260	THO complex subunit 4C OS=Arabidopsis thaliana GN=ALY3 PE=1 SV=1	RNA-binding (RRM/RBD/RNP motifs) family protein
BnaC06G0327900ZS	seed_40DAF	Ground dry weight	Zhang et al., 2022	Mature stage (M)	High salt-alkali condition (H)	2.85817e-07	0.0878466	C06	43219890	43221825	AT1G66260	THO complex subunit 4C OS=Arabidopsis thaliana GN=ALY3 PE=1 SV=1	RNA-binding (RRM/RBD/RNP motifs) family protein
BnaC07G0007400ZS	seed_40DAF	Ground dry weight	Zhang et al., 2022	Mature stage (M)	Control condition (CK)	6.84971e-06	0.0681902	C07	1685957	1687807	AT5G48930	Shikimate O-hydroxycinnamoyltransferase OS=Arabidopsis thaliana GN=HST PE=2 SV=1	At5g48930 has been shown to encode for the hydroxycinnamoyl-Coenzyme A shikimate/quinate hydroxycinnamoyltransferase (HCT) both synthesizing and catabolizing the hydroxycinnamoylesters (coumaroyl/caffeoyl shikimate and quinate) involved in the phenylpropanoid pathway. Influence on the accumulation of flavonoids which in turn inhibit auxin transport and reduce plant growth.
BnaC07G0229400ZS	seed_40DAF	Ground dry weight	Zhang et al., 2022	Mature stage (M)	Control condition (CK)	9.75029e-10	0.122298	C07	36898154	36899701	AT5G44340	Tubulin beta-4 chain OS=Arabidopsis thaliana GN=TUBB4 PE=2 SV=2	beta tubulin gene
BnaC07G0229400ZS	seed_40DAF	Ground dry weight	Zhang et al., 2022	Mature stage (M)	Low salt-alkali condition (L)	2.34262e-07	0.0890692	C07	36898154	36899701	AT5G44340	Tubulin beta-4 chain OS=Arabidopsis thaliana GN=TUBB4 PE=2 SV=2	beta tubulin gene
BnaC07G0229400ZS	seed_40DAF	Ground dry weight	Zhang et al., 2022	Mature stage (M)	High salt-alkali condition (H)	5.9109e-06	0.0691072	C07	36898154	36899701	AT5G44340	Tubulin beta-4 chain OS=Arabidopsis thaliana GN=TUBB4 PE=2 SV=2	beta tubulin gene
BnaC09G0276100ZS	seed_40DAF	Ground dry weight	Zhang et al., 2022	Mature stage (M)	Control condition (CK)	1.85038e-07	0.0905176	C09	26586596	26590555	AT4G04885	Polyadenylation and cleavage factor homolog 4 OS=Arabidopsis thaliana GN=PCFS4 PE=1 SV=1	Encodes PCFS4 (Pcf11p-similar protein 4), a homolog of yeast polyadenylation factor Protein 1 of Cleavage Factor (Pcf11p). Regulates FCA (AT4G16280) mRNA polyadenylation. Promotes flowering time.
BnaA03G0178800ZS	seed_40DAF	Ground dry weight	Zhang et al., 2022	Mature stage (M)	Control condition (CK)	1.38688e-05	0.0637968	A03	9193347	9195915	AT2G37340	Serine/arginine-rich splicing factor RS2Z33 OS=Arabidopsis thaliana GN=RS2Z33 PE=1 SV=1	encodes an RS-containing Zinc knuckle protein with molecular mass of 33kDa that is localized to nuclear specks. Barta et al (2010) have proposed a nomenclature for Serine/Arginine-Rich Protein Splicing Factors (SR proteins): Plant Cell. 2010, 22:2926.
BnaA03G0178800ZS	seed_40DAF	Ground dry weight	Zhang et al., 2022	Mature stage (M)	Low salt-alkali condition (L)	8.63475e-06	0.0667488	A03	9193347	9195915	AT2G37340	Serine/arginine-rich splicing factor RS2Z33 OS=Arabidopsis thaliana GN=RS2Z33 PE=1 SV=1	encodes an RS-containing Zinc knuckle protein with molecular mass of 33kDa that is localized to nuclear specks. Barta et al (2010) have proposed a nomenclature for Serine/Arginine-Rich Protein Splicing Factors (SR proteins): Plant Cell. 2010, 22:2926.
BnaC06G0086800ZS	seed_40DAF	Ground dry weight	Zhang et al., 2022	Mature stage (M)	Control condition (CK)	7.02656e-07	0.0823048	C06	15772418	15774263	AT3G13570	Serine/arginine-rich SC35-like splicing factor SCL30A OS=Arabidopsis thaliana GN=SCL30A PE=1 SV=1	encodes an SC35-like splicing factor of 30 kD that is localized to the nuclear specks. Barta et al (2010) have proposed a nomenclature for Serine/Arginine-Rich Protein Splicing Factors (SR proteins): Plant Cell. 2010, 22:2926.
BnaC06G0086800ZS	seed_40DAF	Ground dry weight	Zhang et al., 2022	Mature stage (M)	Low salt-alkali condition (L)	7.07112e-06	0.0679923	C06	15772418	15774263	AT3G13570	Serine/arginine-rich SC35-like splicing factor SCL30A OS=Arabidopsis thaliana GN=SCL30A PE=1 SV=1	encodes an SC35-like splicing factor of 30 kD that is localized to the nuclear specks. Barta et al (2010) have proposed a nomenclature for Serine/Arginine-Rich Protein Splicing Factors (SR proteins): Plant Cell. 2010, 22:2926.
BnaC07G0327000ZS	seed_40DAF	Ground dry weight	Zhang et al., 2022	Mature stage (M)	Control condition (CK)	2.21655e-06	0.0751979	C07	46657228	46660313	AT5G48220	Indole-3-glycerol phosphate synthase, chloroplastic OS=Arabidopsis thaliana GN=At2g04400 PE=2 SV=2	Aldolase-type TIM barrel family protein
BnaC09G0552000ZS	seed_40DAF	Ground dry weight	Zhang et al., 2022	Mature stage (M)	Control condition (CK)	8.12165e-06	0.0671302	C09	64035080	64036536	AT5G10570	Transcription factor bHLH61 OS=Arabidopsis thaliana GN=BHLH61 PE=2 SV=1	basic helix-loop-helix (bHLH) DNA-binding superfamily protein
BnaC08G0214400ZS	seed_40DAF	Ground dry weight	Zhang et al., 2022	Mature stage (M)	Control condition (CK)	8.43859e-06	0.0668919	C08	31810968	31811516	--	--	--
BnaA05G0204300ZS	seed_40DAF	Ground dry weight	Zhang et al., 2022	Seeding stage (S)	Low salt-alkali condition (L)	9.3852e-06	0.0662299	A05	15424668	15425878	--	Putative uncharacterized protein ART2 OS=Saccharomyces cerevisiae (strain ATCC 204508 / S288c) GN=ART2 PE=5 SV=1	--
BnaC05G0057400ZS	seed_40DAF	Ground dry weight	Zhang et al., 2022	Mature stage (M)	Control condition (CK)	1.67927e-06	0.0769179	C05	3246107	3246418	AT5G59970	Histone H4 OS=Glycine max PE=3 SV=1	Histone superfamily protein
BnaA08G0022200ZS	seed_40DAF	Ground dry weight	Zhang et al., 2022	Mature stage (M)	Control condition (CK)	2.67262e-07	0.0882593	A08	1861498	1861989	AT1G51060	Probable histone H2A.1 OS=Arabidopsis thaliana GN=At1g51060 PE=1 SV=1	Encodes HTA10, a histone H2A protein.
BnaC05G0302800ZS	seed_40DAF	Ground dry weight	Zhang et al., 2022	Mature stage (M)	Control condition (CK)	2.57803e-08	0.102558	C05	27609232	27612324	AT4G19670	Probable E3 ubiquitin-protein ligase RNF217 OS=Xenopus laevis GN=rnf217 PE=2 SV=1	RING/U-box superfamily protein
BnaC05G0302800ZS	seed_40DAF	Ground dry weight	Zhang et al., 2022	Mature stage (M)	Low salt-alkali condition (L)	5.50091e-07	0.083815	C05	27609232	27612324	AT4G19670	Probable E3 ubiquitin-protein ligase RNF217 OS=Xenopus laevis GN=rnf217 PE=2 SV=1	RING/U-box superfamily protein
BnaC08G0123900ZS	seed_40DAF	Ground dry weight	Zhang et al., 2022	Mature stage (M)	Low salt-alkali condition (L)	1.43578e-05	0.0635808	C08	22465482	22468232	AT1G30970	Protein SUPPRESSOR OF FRI 4 OS=Arabidopsis thaliana GN=SUF4 PE=1 SV=1	--
BnaC08G0348100ZS	seed_40DAF	Ground dry weight	Zhang et al., 2022	Mature stage (M)	Control condition (CK)	6.85608e-07	0.0824564	C08	42284241	42285017	AT2G26110	--	Protein of unknown function (DUF761)
BnaC09G0409100ZS	seed_40DAF	Ground dry weight	Zhang et al., 2022	Mature stage (M)	Control condition (CK)	1.50787e-05	0.0632754	C09	51933553	51937872	AT5G57590	Bifunctional dethiobiotin synthetase/7,8-diamino-pelargonic acid aminotransferase, mitochondrial OS=Arabidopsis thaliana GN=BIO3-BIO1 PE=1 SV=1	Encodes a bifunctional enzyme with both dethiobiotin synthetase and diaminopelargonic acid aminotransferase activities that is involved in biotin synthesis.
BnaA08G0158800ZS	seed_40DAF	Ground dry weight	Zhang et al., 2022	Mature stage (M)	Control condition (CK)	6.81057e-06	0.0682259	A08	20229047	20230481	AT4G29520	--	--
BnaA08G0158800ZS	seed_40DAF	Ground dry weight	Zhang et al., 2022	Mature stage (M)	Low salt-alkali condition (L)	3.54493e-06	0.0722845	A08	20229047	20230481	AT4G29520	--	--
BnaA08G0158800ZS	seed_40DAF	Ground dry weight	Zhang et al., 2022	Mature stage (M)	High salt-alkali condition (H)	4.04881e-07	0.0857037	A08	20229047	20230481	AT4G29520	--	--
BnaC01G0078900ZS	seed_20DAF	Ground dry weight	Zhang et al., 2022	Seeding stage (S)	Control condition (CK)	1.14207e-05	0.0637172	C01	4692009	4692368	AT4G30840	Nuclear pore complex protein NUP43 OS=Arabidopsis thaliana GN=NUP43 PE=1 SV=1	Transducin/WD40 repeat-like superfamily protein
BnaC09G0412100ZS	seed_20DAF	Ground dry weight	Zhang et al., 2022	Seeding stage (S)	Control condition (CK)	4.83193e-06	0.068968	C09	52320380	52321515	AT5G57900	F-box protein SKIP1 OS=Arabidopsis thaliana GN=SKIP1 PE=1 SV=1	F-box protein, interacts with SKP1/ASK1 subunit of SCF ubiquitin ligase in a glucose-dependent manner
BnaC03G0763200ZS	seed_20DAF	Ground dry weight	Zhang et al., 2022	Seeding stage (S)	Control condition (CK)	6.9933e-06	0.0667127	C03	73926258	73928215	--	--	--
BnaA01G0113500ZS	seed_20DAF	Ground dry weight	Zhang et al., 2022	Seeding stage (S)	Low salt-alkali condition (L)	3.78977e-06	0.0704487	A01	6584272	6585185	AT4G21110	Protein BUD31 homolog 1 OS=Oryza sativa subsp. japonica GN=Os01g0857700 PE=2 SV=1	G10 family protein
BnaA01G0222600ZS	seed_40DAF	Ground dry weight	Zhang et al., 2022	Seeding stage (S)	Low salt-alkali condition (L)	6.20469e-06	0.0688055	A01	14348092	14348301	AT3G48660	--	Protein of unknown function (DUF 3339)
BnaA01G0222600ZS	seed_40DAF	Ground dry weight	Zhang et al., 2022	Mature stage (M)	Low salt-alkali condition (L)	7.83721e-06	0.0673521	A01	14348092	14348301	AT3G48660	--	Protein of unknown function (DUF 3339)
BnaA02G0116100ZS	seed_40DAF	Ground dry weight	Zhang et al., 2022	Seeding stage (S)	Low salt-alkali condition (L)	1.17338e-05	0.0648387	A02	6091893	6093193	--	--	--
BnaA02G0362900ZS	seed_40DAF	Ground dry weight	Zhang et al., 2022	Seeding stage (S)	Low salt-alkali condition (L)	6.08696e-06	0.0689246	A02	32034772	32035528	AT5G48630	Cyclin-C1-2 OS=Arabidopsis thaliana GN=CYCC1-2 PE=2 SV=1	Cyclin family protein
BnaA05G0207200ZS	seed_40DAF	Ground dry weight	Zhang et al., 2022	Seeding stage (S)	Low salt-alkali condition (L)	1.39491e-05	0.0637609	A05	15602782	15603986	--	Putative uncharacterized protein ART2 OS=Saccharomyces cerevisiae (strain ATCC 204508 / S288c) GN=ART2 PE=5 SV=1	--
BnaA07G0123400ZS	seed_40DAF	Ground dry weight	Zhang et al., 2022	Seeding stage (S)	Low salt-alkali condition (L)	1.35718e-05	0.0639318	A07	16457258	16458965	AT1G22400	UDP-glycosyltransferase 85A1 OS=Arabidopsis thaliana GN=UGT85A1 PE=2 SV=1	UDP-Glycosyltransferase superfamily protein
BnaA07G0285300ZS	seed_40DAF	Ground dry weight	Zhang et al., 2022	Seeding stage (S)	Low salt-alkali condition (L)	1.508e-05	0.0632749	A07	26390113	26390877	AT1G66140	Zinc finger protein 4 OS=Arabidopsis thaliana GN=ZFP4 PE=2 SV=2	Encodes a zinc finger protein containing only a single zinc finger.
BnaA09G0289600ZS	seed_40DAF	Ground dry weight	Zhang et al., 2022	Seeding stage (S)	Low salt-alkali condition (L)	5.88765e-06	0.0691317	A09	28458216	28458470	--	--	--
BnaA10G0060600ZS	seed_40DAF	Ground dry weight	Zhang et al., 2022	Seeding stage (S)	Low salt-alkali condition (L)	1.48566e-05	0.063368	A10	4080102	4081770	AT1G45688	--	--
BnaA10G0095000ZS	seed_40DAF	Ground dry weight	Zhang et al., 2022	Seeding stage (S)	Low salt-alkali condition (L)	9.33435e-06	0.0662637	A10	14746531	14752320	AT5G52910	Protein timeless homolog OS=Homo sapiens GN=TIMELESS PE=1 SV=2	--
BnaC05G0098800ZS	seed_40DAF	Ground dry weight	Zhang et al., 2022	Seeding stage (S)	Low salt-alkali condition (L)	6.08763e-06	0.068924	C05	5727646	5727981	AT1G12845	--	--
BnaC06G0024100ZS	seed_40DAF	Ground dry weight	Zhang et al., 2022	Seeding stage (S)	Low salt-alkali condition (L)	4.33085e-06	0.0710407	C06	8313513	8313701	--	--	--
BnaC07G0148200ZS	seed_40DAF	Ground dry weight	Zhang et al., 2022	Seeding stage (S)	Low salt-alkali condition (L)	8.68783e-06	0.0667107	C07	27553197	27554577	AT1G27950	Non-specific lipid transfer protein GPI-anchored 1 OS=Arabidopsis thaliana GN=LTPG1 PE=1 SV=1	Encodes LTPG1, a lipid transfer protein with a predicted GPI (glycosylphosphatidylinositol)-anchor domain. Localized in the plasma membrane. Disruption of the LTPG1 gene causes alterations of cuticular lipid composition, but no significant changes on total wax and cutin monomer loads are seen.
BnaC08G0413300ZS	seed_40DAF	Ground dry weight	Zhang et al., 2022	Seeding stage (S)	Low salt-alkali condition (L)	2.73334e-06	0.0738982	C08	46494015	46495511	AT5G03970	F-box protein At5g03970 OS=Arabidopsis thaliana GN=At5g03970 PE=2 SV=1	F-box associated ubiquitination effector family protein
BnaA04G0087800ZS	seed_20DAF	Ground dry weight	Zhang et al., 2022	Seeding stage (S)	High salt-alkali condition (H)	1.03531e-05	0.0645302	A04	10500841	10504874	AT5G35430	CCR4-NOT transcription complex subunit 10 OS=Mus musculus GN=Cnot10 PE=2 SV=1	--
BnaC03G0262300ZS	seed_20DAF	Ground dry weight	Zhang et al., 2022	Seeding stage (S)	High salt-alkali condition (H)	5.192e-06	0.0687566	C03	16212896	16219983	AT1G01680	U-box domain-containing protein 54 OS=Arabidopsis thaliana GN=PUB54 PE=2 SV=1	plant U-box 54
BnaA05G0225300ZS	seed_40DAF	Ground dry weight	Zhang et al., 2022	Seeding stage (S)	High salt-alkali condition (H)	1.1147e-05	0.0653789	A05	16500260	16502106	--	--	--
BnaC03G0360800ZS	seed_40DAF	Ground dry weight	Zhang et al., 2022	Seeding stage (S)	High salt-alkali condition (H)	5.64199e-06	0.0696311	C03	24329868	24330188	AT5G26731	--	--
BnaC04G0248000ZS	seed_40DAF	Ground dry weight	Zhang et al., 2022	Seeding stage (S)	High salt-alkali condition (H)	7.31867e-06	0.0680073	C04	35184114	35184347	--	Pentatricopeptide repeat-containing protein At1g62670, mitochondrial OS=Arabidopsis thaliana GN=At1g62670 PE=3 SV=2	--
BnaA07G0080900ZS	seed_20DAF	Ground dry weight	Zhang et al., 2022	Seeding stage (S)	Tolerance coefficients (S_GDW_L)	7.42206e-06	0.0663495	A07	13083429	13083734	--	--	--
BnaA07G0240500ZS	seed_20DAF	Ground dry weight	Zhang et al., 2022	Seeding stage (S)	Tolerance coefficients (S_GDW_L)	1.22649e-05	0.0632813	A07	23629036	23632028	AT1G77010	Putative pentatricopeptide repeat-containing protein At1g77010, mitochondrial OS=Arabidopsis thaliana GN=PCMP-E5 PE=3 SV=1	Pentatricopeptide repeat (PPR) superfamily protein
BnaC03G0136700ZS	seed_20DAF	Ground dry weight	Zhang et al., 2022	Seeding stage (S)	Tolerance coefficients (S_GDW_L)	1.35733e-05	0.0626617	C03	7322080	7324938	AT5G56160	Phosphatidylinositol/phosphatidylcholine transfer protein SFH14 OS=Arabidopsis thaliana GN=SFH14 PE=2 SV=1	Sec14p-like phosphatidylinositol transfer family protein
BnaC03G0185600ZS	seed_20DAF	Ground dry weight	Zhang et al., 2022	Seeding stage (S)	Tolerance coefficients (S_GDW_L)	5.23807e-06	0.0684759	C03	10574586	10576584	AT2G32870	MATH domain and coiled-coil domain-containing protein At3g58370 OS=Arabidopsis thaliana GN=At3g58370 PE=3 SV=3	TRAF-like family protein
BnaA01G0062100ZS	seed_20DAF	Ground dry weight	Zhang et al., 2022	Seeding stage (S)	Tolerance coefficients (S_GDW_L)	1.13608e-05	0.0637493	A01	3311264	3312063	AT4G31330	--	Protein of unknown function, DUF599
BnaC02G0311500ZS	seed_40DAF	Ground dry weight	Zhang et al., 2022	Seeding stage (S)	Tolerance coefficients (S_GDW_H)	1.57132e-06	0.0773294	C02	30481661	30483110	AT1G78300	14-3-3-like protein GF14 omega OS=Arabidopsis thaliana GN=GRF2 PE=2 SV=2	G-box binding factor GF14 omega encoding a 14-3-3 protein
BnaC08G0111900ZS	seed_40DAF	Ground dry weight	Zhang et al., 2022	Seeding stage (S)	Tolerance coefficients (S_GDW_H)	4.41279e-06	0.0709242	C08	20731375	20732296	AT5G35100	Peptidyl-prolyl cis-trans isomerase CYP28, chloroplastic OS=Arabidopsis thaliana GN=CYP28 PE=1 SV=1	Cyclophilin-like peptidyl-prolyl cis-trans isomerase family protein
BnaA01G0226000ZS	seed_20DAF	Ground dry weight	Zhang et al., 2022	Mature stage (M)	Control condition (CK)	9.91239e-06	0.0645826	A01	14767923	14768822	AT3G48510	--	--
BnaA08G0295800ZS	seed_20DAF	Ground dry weight	Zhang et al., 2022	Mature stage (M)	Control condition (CK)	4.64246e-06	0.0692119	A08	27194610	27197133	AT1G09220	Pentatricopeptide repeat-containing protein At1g09220, mitochondrial OS=Arabidopsis thaliana GN=PCMP-E25 PE=2 SV=1	Pentatricopeptide repeat (PPR) superfamily protein
BnaC01G0323800ZS	seed_20DAF	Ground dry weight	Zhang et al., 2022	Mature stage (M)	Control condition (CK)	4.11486e-06	0.0699472	C01	35982238	35984129	AT1G58280	Phosphoglycerate mutase-like protein 2 OS=Arabidopsis thaliana GN=At1g58280 PE=2 SV=1	Phosphoglycerate mutase family protein
BnaC01G0323800ZS	seed_40DAF	Ground dry weight	Zhang et al., 2022	Mature stage (M)	Control condition (CK)	1.32499e-05	0.0640814	C01	35982238	35984129	AT1G58280	Phosphoglycerate mutase-like protein 2 OS=Arabidopsis thaliana GN=At1g58280 PE=2 SV=1	Phosphoglycerate mutase family protein
BnaA01G0048400ZS	seed_40DAF	Ground dry weight	Zhang et al., 2022	Mature stage (M)	Control condition (CK)	1.32034e-05	0.0641033	A01	2571942	2573862	AT4G33030	UDP-sulfoquinovose synthase, chloroplastic OS=Arabidopsis thaliana GN=SQD1 PE=1 SV=1	involved in sulfolipid biosynthesis
BnaA01G0223300ZS	seed_40DAF	Ground dry weight	Zhang et al., 2022	Mature stage (M)	Control condition (CK)	9.69759e-06	0.066026	A01	14425294	14427528	AT3G48560	Acetolactate synthase 3, chloroplastic OS=Brassica napus PE=3 SV=1	Catalyzes the formation of acetolactate from pyruvate, the first step in valine and isoleucine biosynthesis. Requires FAD, thiamine pyrophosphate and Mg. Inhibited by the sulphonylurea herbicide, chlorsulphuron, and the imidazolinone herbicide, imazapyr. The obtained crystal structure of acetohydroxyacid synthase AHAS, EC 2.2.1.6)in complex with herbicides of the sulphonylurea and imidazolinone family reveals the molecular basis for substrate/inhibitor binding.
BnaA01G0274900ZS	seed_40DAF	Ground dry weight	Zhang et al., 2022	Mature stage (M)	Control condition (CK)	1.1413e-05	0.0650114	A01	25567212	25570803	AT1G60900	Splicing factor U2af large subunit B OS=Arabidopsis thaliana GN=U2AF65B PE=2 SV=2	U2 snRNP auxilliary factor, large subunit, splicing factor
BnaA01G0295400ZS	seed_40DAF	Ground dry weight	Zhang et al., 2022	Mature stage (M)	Control condition (CK)	4.68879e-06	0.0705472	A01	27636829	27639051	AT3G23080	StAR-related lipid transfer protein 7, mitochondrial OS=Mus musculus GN=Stard7 PE=2 SV=2	Polyketide cyclase/dehydrase and lipid transport superfamily protein
BnaA01G0409600ZS	seed_40DAF	Ground dry weight	Zhang et al., 2022	Mature stage (M)	Control condition (CK)	2.15544e-06	0.0753712	A01	36399921	36400139	AT3G03341	--	--
BnaA02G0000400ZS	seed_40DAF	Ground dry weight	Zhang et al., 2022	Mature stage (M)	Control condition (CK)	3.74081e-06	0.0719505	A02	95762	99103	AT5G19280	Protein phosphatase 2C 70 OS=Arabidopsis thaliana GN=KAPP PE=1 SV=2	kinase associated protein phosphatase composed of three domains: an amino-terminal signal anchor, a kinase interaction (KI) domain, and a type 2C protein phosphatase catalytic region
BnaA02G0030800ZS	seed_40DAF	Ground dry weight	Zhang et al., 2022	Mature stage (M)	Control condition (CK)	6.48168e-07	0.082803	A02	1822023	1822479	AT5G09225	--	--
BnaA02G0065300ZS	seed_40DAF	Ground dry weight	Zhang et al., 2022	Mature stage (M)	Control condition (CK)	3.85383e-06	0.0717656	A02	3417003	3419020	AT5G16600	Protein ODORANT1 OS=Petunia hybrida GN=ODO1 PE=2 SV=1	Encodes a putative transcription factor (MYB43).
BnaA03G0320800ZS	seed_40DAF	Ground dry weight	Zhang et al., 2022	Mature stage (M)	Control condition (CK)	6.74952e-06	0.0682819	A03	16908208	16909581	AT3G10770	R3H domain-containing protein 1 OS=Homo sapiens GN=R3HDM1 PE=1 SV=3	Single-stranded nucleic acid binding R3H protein
BnaA03G0322000ZS	seed_40DAF	Ground dry weight	Zhang et al., 2022	Mature stage (M)	Control condition (CK)	6.59608e-06	0.068425	A03	16956328	16956976	AT1G66100	Probable thionin-2.4 OS=Arabidopsis thaliana GN=At1g66100 PE=2 SV=1	Predicted to encode a PR (pathogenesis-related) protein. Belongs to the plant thionin (PR-13) family with the following members: At1g66100, At5g36910, At1g72260, At2g15010, At1g12663, At1g12660.
BnaA03G0367600ZS	seed_40DAF	Ground dry weight	Zhang et al., 2022	Mature stage (M)	Control condition (CK)	5.08214e-07	0.0843032	A03	19557445	19558327	AT3G21400	--	--
BnaA03G0489200ZS	seed_40DAF	Ground dry weight	Zhang et al., 2022	Mature stage (M)	Control condition (CK)	1.01535e-05	0.0657398	A03	27134391	27138566	AT4G25880	Pumilio homolog 6, chloroplastic OS=Arabidopsis thaliana GN=APUM6 PE=1 SV=1	Encodes a member of the Arabidopsis Pumilio (APUM) proteins containing PUF domain (eight repeats of approximately 36 amino acids each). PUF proteins regulate both mRNA stability and translation through sequence-specific binding to the 3' UTR of target mRNA transcripts.
BnaA03G0531200ZS	seed_40DAF	Ground dry weight	Zhang et al., 2022	Mature stage (M)	Control condition (CK)	8.5467e-06	0.0668126	A03	29944872	29946023	AT4G32290	--	Core-2/I-branching beta-1,6-N-acetylglucosaminyltransferase family protein
BnaA04G0034600ZS	seed_40DAF	Ground dry weight	Zhang et al., 2022	Mature stage (M)	Control condition (CK)	4.05609e-06	0.0714479	A04	2283775	2285681	AT3G56680	R3H domain-containing protein 2 OS=Mus musculus GN=R3hdm2 PE=1 SV=2	Single-stranded nucleic acid binding R3H protein
BnaA04G0066600ZS	seed_40DAF	Ground dry weight	Zhang et al., 2022	Mature stage (M)	Control condition (CK)	4.01517e-06	0.0715109	A04	5284883	5285745	AT3G52730	Cytochrome b-c1 complex subunit 9 OS=Solanum tuberosum PE=1 SV=1	ubiquinol-cytochrome C reductase UQCRX/QCR9-like family protein
BnaA04G0169200ZS	seed_40DAF	Ground dry weight	Zhang et al., 2022	Mature stage (M)	Control condition (CK)	5.41777e-06	0.0696489	A04	17733978	17735015	AT2G25520	Probable sugar phosphate/phosphate translocator At2g25520 OS=Arabidopsis thaliana GN=At2g25520 PE=1 SV=1	Drug/metabolite transporter superfamily protein
BnaA05G0099700ZS	seed_40DAF	Ground dry weight	Zhang et al., 2022	Mature stage (M)	Control condition (CK)	8.34356e-07	0.0812441	A05	5838613	5841211	AT2G34560	Katanin p60 ATPase-containing subunit A-like 2 OS=Xenopus tropicalis GN=katnal2 PE=2 SV=1	P-loop containing nucleoside triphosphate hydrolases superfamily protein
BnaA05G0099700ZS	seed_40DAF	Ground dry weight	Zhang et al., 2022	Mature stage (M)	High salt-alkali condition (H)	1.04801e-05	0.0655426	A05	5838613	5841211	AT2G34560	Katanin p60 ATPase-containing subunit A-like 2 OS=Xenopus tropicalis GN=katnal2 PE=2 SV=1	P-loop containing nucleoside triphosphate hydrolases superfamily protein
BnaA05G0371200ZS	seed_40DAF	Ground dry weight	Zhang et al., 2022	Mature stage (M)	Control condition (CK)	3.91719e-08	0.100012	A05	37238432	37240613	AT3G18780	Actin-2 OS=Arabidopsis thaliana GN=ACT2 PE=1 SV=1	Encodes an actin that is constitutively expressed in vegetative structures but not pollen. ACT2 is involved in tip growth of root hairs.
BnaA05G0371200ZS	seed_40DAF	Ground dry weight	Zhang et al., 2022	Mature stage (M)	Low salt-alkali condition (L)	1.00414e-06	0.0800996	A05	37238432	37240613	AT3G18780	Actin-2 OS=Arabidopsis thaliana GN=ACT2 PE=1 SV=1	Encodes an actin that is constitutively expressed in vegetative structures but not pollen. ACT2 is involved in tip growth of root hairs.
BnaA05G0371200ZS	seed_40DAF	Ground dry weight	Zhang et al., 2022	Mature stage (M)	High salt-alkali condition (H)	4.70722e-06	0.0705228	A05	37238432	37240613	AT3G18780	Actin-2 OS=Arabidopsis thaliana GN=ACT2 PE=1 SV=1	Encodes an actin that is constitutively expressed in vegetative structures but not pollen. ACT2 is involved in tip growth of root hairs.
BnaA05G0392200ZS	seed_40DAF	Ground dry weight	Zhang et al., 2022	Mature stage (M)	Control condition (CK)	6.29637e-06	0.0687143	A05	38582865	38583578	AT3G16300	CASP-like protein 3A1 OS=Arabidopsis thaliana GN=At3g16300 PE=3 SV=1	Uncharacterised protein family (UPF0497)
BnaA05G0470100ZS	seed_40DAF	Ground dry weight	Zhang et al., 2022	Mature stage (M)	Control condition (CK)	1.35702e-05	0.0639325	A05	42872958	42873668	AT3G05980	--	--
BnaA06G0006200ZS	seed_40DAF	Ground dry weight	Zhang et al., 2022	Mature stage (M)	Control condition (CK)	3.256e-07	0.0870451	A06	540567	541648	AT1G55170	Protein FLX-like 3 OS=Arabidopsis thaliana GN=FLXL3 PE=1 SV=1	--
BnaA06G0032000ZS	seed_40DAF	Ground dry weight	Zhang et al., 2022	Mature stage (M)	Control condition (CK)	3.5389e-07	0.0865324	A06	2079989	2087155	AT1G50200	Alanine--tRNA ligase OS=Arabidopsis thaliana GN=ALATS PE=1 SV=3	Alanyl-tRNA synthetase
BnaA06G0032000ZS	seed_40DAF	Ground dry weight	Zhang et al., 2022	Mature stage (M)	Low salt-alkali condition (L)	4.00284e-06	0.07153	A06	2079989	2087155	AT1G50200	Alanine--tRNA ligase OS=Arabidopsis thaliana GN=ALATS PE=1 SV=3	Alanyl-tRNA synthetase
BnaA06G0041900ZS	seed_40DAF	Ground dry weight	Zhang et al., 2022	Mature stage (M)	Control condition (CK)	4.93284e-06	0.0702319	A06	2778631	2783398	AT1G48260	CBL-interacting serine/threonine-protein kinase 17 OS=Arabidopsis thaliana GN=CIPK17 PE=1 SV=1	Encodes a member of the SNF1-related kinase (SnRK) gene family (SnRK3.21), which has also been reported as a member of the CBL-interacting protein kinases (CIPK17).
BnaA06G0167800ZS	seed_40DAF	Ground dry weight	Zhang et al., 2022	Mature stage (M)	Control condition (CK)	8.22692e-06	0.06705	A06	10448219	10452721	AT1G23070	Protein LAZ1 homolog 2 OS=Arabidopsis thaliana GN=At1g23070 PE=2 SV=1	Protein of unknown function (DUF300)
BnaA06G0283000ZS	seed_40DAF	Ground dry weight	Zhang et al., 2022	Mature stage (M)	Control condition (CK)	1.03837e-05	0.0656002	A06	38245967	38247627	AT5G62960	--	--
BnaA06G0298400ZS	seed_40DAF	Ground dry weight	Zhang et al., 2022	Mature stage (M)	Control condition (CK)	7.71595e-06	0.0674492	A06	39181206	39182660	AT5G64830	Probable 20S rRNA accumulation protein 4 OS=Schizosaccharomyces pombe (strain 972 / ATCC 24843) GN=SPBC25H2.15 PE=3 SV=1	programmed cell death 2 C-terminal domain-containing protein
BnaA06G0328100ZS	seed_40DAF	Ground dry weight	Zhang et al., 2022	Mature stage (M)	Control condition (CK)	4.58961e-06	0.0706801	A06	41207158	41209092	AT5G24330	Histone-lysine N-methyltransferase ATXR6 OS=Arabidopsis thaliana GN=ATXR6 PE=1 SV=1	Encodes a SET-domain protein, a H3K27 monomethyltransferases required for chromatin structure and gene silencing. Regulates heterochromatic DNA replication. Contains a PCNA-binding domain. ATXR6 accumulates preferentially during the late G1 or S phase, suggesting that it plays a role in cell-cycle regulation or progression.
BnaA06G0337500ZS	seed_40DAF	Ground dry weight	Zhang et al., 2022	Mature stage (M)	Control condition (CK)	9.88722e-08	0.0943584	A06	41873313	41877883	AT5G25520	PHD finger protein 3 OS=Homo sapiens GN=PHF3 PE=1 SV=3	SPOC domain / Transcription elongation factor S-II protein
BnaA06G0348400ZS	seed_40DAF	Ground dry weight	Zhang et al., 2022	Mature stage (M)	Control condition (CK)	1.37577e-05	0.063847	A06	42556994	42557551	AT5G27670	Probable histone H2A.5 OS=Arabidopsis thaliana GN=At5g27670 PE=1 SV=1	Encodes HTA7, a histone H2A protein.
BnaA06G0348400ZS	seed_40DAF	Ground dry weight	Zhang et al., 2022	Mature stage (M)	Low salt-alkali condition (L)	1.21141e-05	0.0646399	A06	42556994	42557551	AT5G27670	Probable histone H2A.5 OS=Arabidopsis thaliana GN=At5g27670 PE=1 SV=1	Encodes HTA7, a histone H2A protein.
BnaA06G0348400ZS	seed_40DAF	Ground dry weight	Zhang et al., 2022	Mature stage (M)	High salt-alkali condition (H)	5.21108e-06	0.0698907	A06	42556994	42557551	AT5G27670	Probable histone H2A.5 OS=Arabidopsis thaliana GN=At5g27670 PE=1 SV=1	Encodes HTA7, a histone H2A protein.
BnaA06G0370200ZS	seed_40DAF	Ground dry weight	Zhang et al., 2022	Mature stage (M)	Control condition (CK)	8.76198e-06	0.0666578	A06	43889423	43891604	AT3G29810	COBRA-like protein 2 OS=Arabidopsis thaliana GN=COBL2 PE=1 SV=2	COBRA-like protein 2 precursor
BnaA06G0413600ZS	seed_40DAF	Ground dry weight	Zhang et al., 2022	Mature stage (M)	Control condition (CK)	9.06136e-06	0.0664486	A06	46573319	46575107	AT5G47810	ATP-dependent 6-phosphofructokinase 2 OS=Arabidopsis thaliana GN=PFK2 PE=1 SV=1	phosphofructokinase 2
BnaA07G0021300ZS	seed_40DAF	Ground dry weight	Zhang et al., 2022	Mature stage (M)	Control condition (CK)	6.68289e-06	0.0683436	A07	1801601	1802944	AT2G18230	Soluble inorganic pyrophosphatase 2 OS=Arabidopsis thaliana GN=PPA2 PE=2 SV=2	Encodes a protein that might have inorganic pyrophosphatase activity.
BnaA07G0144200ZS	seed_40DAF	Ground dry weight	Zhang et al., 2022	Mature stage (M)	Control condition (CK)	6.31419e-06	0.0686967	A07	17917607	17919126	AT5G66930	Meiotically up-regulated gene 66 protein OS=Schizosaccharomyces pombe (strain 972 / ATCC 24843) GN=mug66 PE=1 SV=1	--
BnaA07G0164000ZS	seed_40DAF	Ground dry weight	Zhang et al., 2022	Mature stage (M)	Control condition (CK)	2.1017e-07	0.0897358	A07	19306269	19306933	AT2G28720	Histone H2B.3 OS=Arabidopsis thaliana GN=At2g28720 PE=1 SV=3	Histone superfamily protein
BnaA07G0244600ZS	seed_40DAF	Ground dry weight	Zhang et al., 2022	Mature stage (M)	Control condition (CK)	3.96936e-08	0.0999311	A07	23866952	23869480	AT1G76010	Ribonuclease P protein subunit p25-like protein OS=Mus musculus GN=Rpp25l PE=2 SV=1	Alba DNA/RNA-binding protein
BnaA07G0347100ZS	seed_40DAF	Ground dry weight	Zhang et al., 2022	Mature stage (M)	Control condition (CK)	4.27201e-06	0.0711257	A07	30010138	30012947	AT1G74600	Pentatricopeptide repeat-containing protein At1g74600, chloroplastic OS=Arabidopsis thaliana GN=PCMP-E69 PE=3 SV=1	OTP87 appears to act as a trans-factor involved in the recognition of the two editing sites in mitochondrial genes nad7-C24 and atp1-C1178.
BnaA08G0014800ZS	seed_40DAF	Ground dry weight	Zhang et al., 2022	Mature stage (M)	Control condition (CK)	6.06198e-06	0.0689502	A08	1152101	1154601	AT1G53320	Tubby-like F-box protein 7 OS=Arabidopsis thaliana GN=TULP7 PE=2 SV=1	Member of TLP family
BnaA08G0055000ZS	seed_40DAF	Ground dry weight	Zhang et al., 2022	Mature stage (M)	Control condition (CK)	5.72914e-07	0.0835643	A08	5242079	5245789	AT4G13350	Probable ADP-ribosylation factor GTPase-activating protein AGD14 OS=Arabidopsis thaliana GN=AGD14 PE=1 SV=2	--
BnaA08G0091000ZS	seed_40DAF	Ground dry weight	Zhang et al., 2022	Mature stage (M)	Control condition (CK)	1.26521e-06	0.0786704	A08	15317521	15318992	AT3G22630	Proteasome subunit beta type-2-A OS=Arabidopsis thaliana GN=PBD1 PE=1 SV=1	Encodes 20S proteasome beta subunit PBD1 (PBD1).
BnaA08G0140600ZS	seed_40DAF	Ground dry weight	Zhang et al., 2022	Mature stage (M)	Control condition (CK)	5.04331e-06	0.0700942	A08	18983479	18984870	AT4G33600	--	--
BnaA08G0156900ZS	seed_40DAF	Ground dry weight	Zhang et al., 2022	Mature stage (M)	Control condition (CK)	3.77392e-06	0.0718958	A08	20118424	20121479	AT4G30060	--	Core-2/I-branching beta-1,6-N-acetylglucosaminyltransferase family protein
BnaA08G0195800ZS	seed_40DAF	Ground dry weight	Zhang et al., 2022	Mature stage (M)	Control condition (CK)	7.46379e-07	0.0819322	A08	22377277	22379225	AT4G39390	UDP-galactose transporter 2 OS=Arabidopsis thaliana GN=UDP-GALT2 PE=2 SV=1	Encodes a golgi localized nucleotide sugar transporter.
BnaA08G0246600ZS	seed_40DAF	Ground dry weight	Zhang et al., 2022	Mature stage (M)	Control condition (CK)	4.85114e-08	0.0987083	A08	24997147	24999802	AT1G20693	High mobility group B protein 3 OS=Arabidopsis thaliana GN=HMGB3 PE=1 SV=1	Encodes a protein belonging to the subgroup of HMGB (high mobility group B) proteins that have a distinctive DNA-binding motif, the HMG-box domain. The motif confers non-sequence specific interaction with linear DNA and structure-specific binding to distorted DNA sites. The HMGB proteins are involved in the assembly of nucleoprotein complexes. Can be phosphorylated by CK2alpha.
BnaA08G0288100ZS	seed_40DAF	Ground dry weight	Zhang et al., 2022	Mature stage (M)	Control condition (CK)	5.32176e-06	0.0697601	A08	26867223	26869243	AT1G10550	Probable xyloglucan endotransglucosylase/hydrolase protein 33 OS=Arabidopsis thaliana GN=XTH33 PE=2 SV=2	Encodes a membrane-localized protein that is predicted to function during cell wall modification.Overexpression of XTH33 results in abnormal cell morphology. It's expression is under epigenetic control by ATX1.
BnaA08G0290900ZS	seed_40DAF	Ground dry weight	Zhang et al., 2022	Mature stage (M)	Control condition (CK)	1.46656e-06	0.0777565	A08	26998906	27002323	AT1G10060	Branched-chain-amino-acid aminotransferase 1, mitochondrial OS=Arabidopsis thaliana GN=BCAT1 PE=1 SV=2	encodes a mitochondrial branched-chain amino acid aminotransferase. Complements the yeast leu/iso-leu/val auxotrophy mutant.
BnaA08G0290900ZS	seed_40DAF	Ground dry weight	Zhang et al., 2022	Mature stage (M)	High salt-alkali condition (H)	4.18238e-07	0.0855038	A08	26998906	27002323	AT1G10060	Branched-chain-amino-acid aminotransferase 1, mitochondrial OS=Arabidopsis thaliana GN=BCAT1 PE=1 SV=2	encodes a mitochondrial branched-chain amino acid aminotransferase. Complements the yeast leu/iso-leu/val auxotrophy mutant.
BnaA08G0292800ZS	seed_40DAF	Ground dry weight	Zhang et al., 2022	Mature stage (M)	Control condition (CK)	8.86639e-06	0.066584	A08	27077893	27084133	AT1G09730	Probable ubiquitin-like-specific protease 2B OS=Arabidopsis thaliana GN=ULP2B PE=1 SV=3	Cysteine proteinases superfamily protein
BnaA08G0292800ZS	seed_40DAF	Ground dry weight	Zhang et al., 2022	Mature stage (M)	Low salt-alkali condition (L)	2.05681e-06	0.0756615	A08	27077893	27084133	AT1G09730	Probable ubiquitin-like-specific protease 2B OS=Arabidopsis thaliana GN=ULP2B PE=1 SV=3	Cysteine proteinases superfamily protein
BnaA08G0298100ZS	seed_40DAF	Ground dry weight	Zhang et al., 2022	Mature stage (M)	Control condition (CK)	1.30418e-06	0.0784827	A08	27308944	27309613	AT1G08780	Probable prefoldin subunit 4 OS=Arabidopsis thaliana GN=AIP3 PE=1 SV=3	ABI3-interacting protein 3
BnaA08G0308000ZS	seed_40DAF	Ground dry weight	Zhang et al., 2022	Mature stage (M)	Control condition (CK)	7.21317e-06	0.0678685	A08	27746279	27748333	AT1G06240	Uncharacterized protein HI_0077 OS=Haemophilus influenzae (strain ATCC 51907 / DSM 11121 / KW20 / Rd) GN=HI_0077 PE=4 SV=1	Protein of unknown function DUF455
BnaA09G0171200ZS	seed_40DAF	Ground dry weight	Zhang et al., 2022	Mature stage (M)	Control condition (CK)	9.75793e-06	0.0659874	A09	11058208	11063564	AT1G59760	Superkiller viralicidic activity 2-like 2 OS=Homo sapiens GN=SKIV2L2 PE=1 SV=3	Encodes MTR4, a putative RNA helicase and exosome co-factor. Required for proper rRNA biogenesis and development.
BnaA09G0428300ZS	seed_40DAF	Ground dry weight	Zhang et al., 2022	Mature stage (M)	Control condition (CK)	2.90604e-06	0.073518	A09	48873171	48876189	AT1G27760	Interferon-related developmental regulator 1 OS=Sus scrofa GN=IFRD1 PE=2 SV=1	Encodes a protein with similarity to human interferon-related developmental regulator (IFRD)that is involved in salt tolerance. Loss of function mutations are hypersensitive to salt stress and have reduced fertility. SAT32 is found in the cytoplasm but appears to translocate to the nucleus when plants are subject to salt stress.
BnaA09G0440100ZS	seed_40DAF	Ground dry weight	Zhang et al., 2022	Mature stage (M)	Control condition (CK)	8.50779e-06	0.066841	A09	49825919	49828876	AT1G26270	Phosphatidylinositol 4-kinase gamma 5 OS=Arabidopsis thaliana GN=PI4KG5 PE=1 SV=1	Phosphatidylinositol 3- and 4-kinase family protein
BnaA09G0477200ZS	seed_40DAF	Ground dry weight	Zhang et al., 2022	Mature stage (M)	Control condition (CK)	3.73393e-06	0.0719619	A09	52450166	52451825	AT3G51260	Proteasome subunit alpha type-7-A OS=Arabidopsis thaliana GN=PAD1 PE=1 SV=1	20S proteosomal alpha subunits. Interacts with SnRK, SKP1/ASK1 during proteasomal binding of an SCF ubiquitin ligase.
BnaA09G0477200ZS	seed_40DAF	Ground dry weight	Zhang et al., 2022	Mature stage (M)	Low salt-alkali condition (L)	8.46325e-06	0.0668737	A09	52450166	52451825	AT3G51260	Proteasome subunit alpha type-7-A OS=Arabidopsis thaliana GN=PAD1 PE=1 SV=1	20S proteosomal alpha subunits. Interacts with SnRK, SKP1/ASK1 during proteasomal binding of an SCF ubiquitin ligase.
BnaA09G0506700ZS	seed_40DAF	Ground dry weight	Zhang et al., 2022	Mature stage (M)	Control condition (CK)	1.39717e-05	0.0637508	A09	54301904	54302887	AT3G54826	DNL-type zinc finger protein OS=Xenopus laevis GN=dnlz PE=2 SV=1	Zim17-type zinc finger protein
BnaA09G0513200ZS	seed_40DAF	Ground dry weight	Zhang et al., 2022	Mature stage (M)	Control condition (CK)	7.92059e-07	0.0815654	A09	54737738	54738631	AT3G55560	AT-hook motif nuclear-localized protein 15 OS=Arabidopsis thaliana GN=AHL15 PE=2 SV=1	AT-hook protein of GA feedback 2
BnaA09G0513200ZS	seed_40DAF	Ground dry weight	Zhang et al., 2022	Mature stage (M)	Low salt-alkali condition (L)	2.15257e-06	0.0753794	A09	54737738	54738631	AT3G55560	AT-hook motif nuclear-localized protein 15 OS=Arabidopsis thaliana GN=AHL15 PE=2 SV=1	AT-hook protein of GA feedback 2
BnaA09G0557800ZS	seed_40DAF	Ground dry weight	Zhang et al., 2022	Mature stage (M)	Control condition (CK)	3.73444e-06	0.0719611	A09	57237852	57239366	AT3G61580	Delta(8)-fatty-acid desaturase 1 OS=Arabidopsis thaliana GN=SLD1 PE=1 SV=1	Fatty acid/sphingolipid desaturase
BnaA09G0557800ZS	seed_40DAF	Ground dry weight	Zhang et al., 2022	Mature stage (M)	Low salt-alkali condition (L)	5.50558e-06	0.0695489	A09	57237852	57239366	AT3G61580	Delta(8)-fatty-acid desaturase 1 OS=Arabidopsis thaliana GN=SLD1 PE=1 SV=1	Fatty acid/sphingolipid desaturase
BnaA09G0563400ZS	seed_40DAF	Ground dry weight	Zhang et al., 2022	Mature stage (M)	Control condition (CK)	3.20654e-07	0.0871392	A09	57522220	57525415	AT3G62310	Probable pre-mRNA-splicing factor ATP-dependent RNA helicase OS=Arabidopsis thaliana GN=At2g47250 PE=2 SV=1	RNA helicase family protein
BnaA09G0563400ZS	seed_40DAF	Ground dry weight	Zhang et al., 2022	Mature stage (M)	Low salt-alkali condition (L)	5.17875e-06	0.0699294	A09	57522220	57525415	AT3G62310	Probable pre-mRNA-splicing factor ATP-dependent RNA helicase OS=Arabidopsis thaliana GN=At2g47250 PE=2 SV=1	RNA helicase family protein
BnaA09G0563400ZS	seed_40DAF	Ground dry weight	Zhang et al., 2022	Mature stage (M)	High salt-alkali condition (H)	2.63446e-06	0.0741267	A09	57522220	57525415	AT3G62310	Probable pre-mRNA-splicing factor ATP-dependent RNA helicase OS=Arabidopsis thaliana GN=At2g47250 PE=2 SV=1	RNA helicase family protein
BnaA09G0570000ZS	seed_40DAF	Ground dry weight	Zhang et al., 2022	Mature stage (M)	Control condition (CK)	6.04159e-06	0.0689712	A09	57876950	57877495	AT3G63390	--	--
BnaA09G0610800ZS	seed_40DAF	Ground dry weight	Zhang et al., 2022	Mature stage (M)	Control condition (CK)	8.1232e-06	0.067129	A09	60138638	60140465	AT1G19025	5' exonuclease Apollo OS=Danio rerio GN=dclre1b PE=2 SV=1	DNA repair metallo-beta-lactamase family protein
BnaA09G0610800ZS	seed_40DAF	Ground dry weight	Zhang et al., 2022	Mature stage (M)	Low salt-alkali condition (L)	2.73845e-07	0.0881097	A09	60138638	60140465	AT1G19025	5' exonuclease Apollo OS=Danio rerio GN=dclre1b PE=2 SV=1	DNA repair metallo-beta-lactamase family protein
BnaA09G0610800ZS	seed_40DAF	Ground dry weight	Zhang et al., 2022	Mature stage (M)	High salt-alkali condition (H)	2.44718e-06	0.0745841	A09	60138638	60140465	AT1G19025	5' exonuclease Apollo OS=Danio rerio GN=dclre1b PE=2 SV=1	DNA repair metallo-beta-lactamase family protein
BnaA09G0639800ZS	seed_40DAF	Ground dry weight	Zhang et al., 2022	Mature stage (M)	Control condition (CK)	4.02576e-07	0.0857388	A09	61616618	61617671	AT1G13590	Phytosulfokines 1 OS=Arabidopsis thaliana GN=PSK1 PE=2 SV=3	Encodes a phytosulfokine-alpha (PSK) precursor, a unique plant peptide growth factor first described in Asparagus.
BnaA09G0652900ZS	seed_40DAF	Ground dry weight	Zhang et al., 2022	Mature stage (M)	Control condition (CK)	1.2034e-05	0.0646813	A09	62275937	62277922	AT1G61800	Glucose-6-phosphate/phosphate translocator 2, chloroplastic OS=Arabidopsis thaliana GN=GPT2 PE=2 SV=2	glucose6-Phosphate/phosphate transporter 2. Expression is upregulated in the shoot of cax1/cax3 mutant.
BnaA09G0689300ZS	seed_40DAF	Ground dry weight	Zhang et al., 2022	Mature stage (M)	Control condition (CK)	1.57087e-06	0.0773311	A09	64179120	64185360	AT1G02890	--	AAA-type ATPase family protein
BnaA10G0025300ZS	seed_40DAF	Ground dry weight	Zhang et al., 2022	Mature stage (M)	Control condition (CK)	1.02297e-08	0.108164	A10	1429900	1431049	AT1G04340	--	HR-like lesion-inducing protein-related
BnaA10G0039200ZS	seed_40DAF	Ground dry weight	Zhang et al., 2022	Mature stage (M)	Control condition (CK)	4.09084e-06	0.0713949	A10	2400359	2405031	AT1G05630	Type I inositol polyphosphate 5-phosphatase 13 OS=Arabidopsis thaliana GN=IP5P13 PE=1 SV=1	Encodes an inositol polyphosphate 5-phosphatase with phosphatase activity toward only Ins(1,4,5)P3. Induced in response to ABA and wounding treatments. Expressed in young seedlings and flowers, while no transcripts were detectable in maturated roots, stems, and rosette leaves Modulates the development of cotyledon veins through its regulation of auxin homeostasis. Involved in blue light light鈥搒timulated increase in cytosolic calcium ion.
BnaA10G0051600ZS	seed_40DAF	Ground dry weight	Zhang et al., 2022	Mature stage (M)	Control condition (CK)	7.85069e-07	0.0816201	A10	3239120	3239669	AT1G07175	Protein PSY3 OS=Arabidopsis thaliana GN=PSY3 PE=3 SV=1	--
BnaA10G0094200ZS	seed_40DAF	Ground dry weight	Zhang et al., 2022	Mature stage (M)	Control condition (CK)	1.08484e-08	0.107809	A10	14627957	14630183	AT1G15757	Putative defensin-like protein 110 OS=Arabidopsis thaliana GN=At1g15757 PE=3 SV=1	Encodes a defensin-like (DEFL) family protein.
BnaA10G0094200ZS	seed_40DAF	Ground dry weight	Zhang et al., 2022	Mature stage (M)	High salt-alkali condition (H)	1.37914e-05	0.0638318	A10	14627957	14630183	AT1G15757	Putative defensin-like protein 110 OS=Arabidopsis thaliana GN=At1g15757 PE=3 SV=1	Encodes a defensin-like (DEFL) family protein.
BnaA10G0112300ZS	seed_40DAF	Ground dry weight	Zhang et al., 2022	Mature stage (M)	Control condition (CK)	7.38374e-06	0.0677231	A10	16281479	16284140	AT5G55130	Adenylyltransferase and sulfurtransferase MOCS3 OS=Arabidopsis thaliana GN=MOCS3 PE=2 SV=1	putative molybdopterin synthase sulphurylase (cnx5)
BnaA10G0169000ZS	seed_40DAF	Ground dry weight	Zhang et al., 2022	Mature stage (M)	Control condition (CK)	6.57955e-06	0.0684406	A10	20063735	20066132	AT5G21170	SNF1-related protein kinase regulatory subunit beta-1 OS=Arabidopsis thaliana GN=KINB1 PE=1 SV=1	Encodes AKINbeta1, a subunit of the SnRK1 kinase (Sucrose non-fermenting-1-related protein kinase). Involved in regulation of nitrogen and sugar metabolism.
BnaA10G0183000ZS	seed_40DAF	Ground dry weight	Zhang et al., 2022	Mature stage (M)	Control condition (CK)	4.74241e-06	0.0704765	A10	20873267	20875594	AT3G06130	Copper transport protein ATX1 OS=Arabidopsis thaliana GN=ATX1 PE=1 SV=1	Heavy metal transport/detoxification superfamily protein
BnaA10G0183000ZS	seed_40DAF	Ground dry weight	Zhang et al., 2022	Mature stage (M)	Low salt-alkali condition (L)	3.07011e-06	0.0731772	A10	20873267	20875594	AT3G06130	Copper transport protein ATX1 OS=Arabidopsis thaliana GN=ATX1 PE=1 SV=1	Heavy metal transport/detoxification superfamily protein
BnaA10G0200700ZS	seed_40DAF	Ground dry weight	Zhang et al., 2022	Mature stage (M)	Control condition (CK)	4.42227e-06	0.0709109	A10	21846411	21848390	AT5G16600	Protein ODORANT1 OS=Petunia hybrida GN=ODO1 PE=2 SV=1	Encodes a putative transcription factor (MYB43).
BnaA10G0213200ZS	seed_40DAF	Ground dry weight	Zhang et al., 2022	Mature stage (M)	Control condition (CK)	6.93499e-06	0.0681132	A10	22479937	22483358	AT5G14760	L-aspartate oxidase, chloroplastic OS=Arabidopsis thaliana GN=AO PE=1 SV=1	At5g14760 encodes for L-aspartate oxidase involved in the early steps of NAD biosynthesis. In contrary to the EC 1.4.3.16 (l-aspartate oxidase - deaminating) the enzyme catalyzes the reaction L-aspartate + O2 = iminoaspartate (alpha-iminosuccinate) + H2O2
BnaA10G0217600ZS	seed_40DAF	Ground dry weight	Zhang et al., 2022	Mature stage (M)	Control condition (CK)	8.97531e-06	0.066508	A10	22681722	22683757	AT5G14040	Mitochondrial phosphate carrier protein 3, mitochondrial OS=Arabidopsis thaliana GN=MPT3 PE=2 SV=1	Encodes a mitochondrial phosphate transporter. Modulates plant responses to salt stress.
BnaA10G0222900ZS	seed_40DAF	Ground dry weight	Zhang et al., 2022	Mature stage (M)	Control condition (CK)	8.34051e-06	0.0669647	A10	22881489	22883377	AT5G13290	Inactive leucine-rich repeat receptor-like protein kinase CORYNE OS=Arabidopsis thaliana GN=CRN PE=1 SV=1	Encodes a protein with predicted Ser/Thr kinase activity and membrane localization that is involved in the CLV3 signaling pathway that represses WUS expression in the meristem. Loss of function of CRN can suppress the phenotype caused by overexpression of CLV3. SOL2 isolated as a suppressor of root- specific overexpression of CLE19, a clavata3 like gene. sol2 partially suppresses the short root phenotype caused by CLE19 overexpression. Mutant flowers have extra carpels.
BnaC01G0117000ZS	seed_40DAF	Ground dry weight	Zhang et al., 2022	Mature stage (M)	Control condition (CK)	7.36841e-06	0.067736	C01	7969790	7972795	AT4G18570	Protein CHUP1, chloroplastic OS=Arabidopsis thaliana GN=CHUP1 PE=1 SV=1	Tetratricopeptide repeat (TPR)-like superfamily protein
BnaC01G0145500ZS	seed_40DAF	Ground dry weight	Zhang et al., 2022	Mature stage (M)	Control condition (CK)	3.61648e-06	0.0721604	C01	10255836	10256612	--	--	--
BnaC01G0161100ZS	seed_40DAF	Ground dry weight	Zhang et al., 2022	Mature stage (M)	Control condition (CK)	5.98232e-07	0.0832976	C01	11521710	11523945	AT4G23010	UDP-galactose/UDP-glucose transporter 2 OS=Arabidopsis thaliana GN=UTR2 PE=2 SV=1	UDP-galactose transporter 2
BnaC01G0272500ZS	seed_40DAF	Ground dry weight	Zhang et al., 2022	Mature stage (M)	Control condition (CK)	1.57684e-06	0.0773077	C01	22495359	22497557	AT3G49900	BTB/POZ domain-containing protein At3g49900 OS=Arabidopsis thaliana GN=At3g49900 PE=2 SV=1	Phototropic-responsive NPH3 family protein
BnaC01G0339000ZS	seed_40DAF	Ground dry weight	Zhang et al., 2022	Mature stage (M)	Control condition (CK)	9.33809e-06	0.0662612	C01	38318443	38321981	AT1G61100	--	disease resistance protein (TIR class), putative
BnaC01G0339000ZS	seed_40DAF	Ground dry weight	Zhang et al., 2022	Mature stage (M)	Low salt-alkali condition (L)	2.07042e-06	0.0756206	C01	38318443	38321981	AT1G61100	--	disease resistance protein (TIR class), putative
BnaC01G0342900ZS	seed_40DAF	Ground dry weight	Zhang et al., 2022	Mature stage (M)	Control condition (CK)	1.15133e-05	0.0649569	C01	39070645	39072138	AT1G61580	60S ribosomal protein L3-2 OS=Arabidopsis thaliana GN=ARP2 PE=2 SV=4	R-protein L3 B
BnaC01G0345100ZS	seed_40DAF	Ground dry weight	Zhang et al., 2022	Mature stage (M)	Control condition (CK)	1.01532e-05	0.06574	C01	39426737	39427337	AT1G61667	--	Protein of unknown function, DUF538
BnaC01G0345100ZS	seed_40DAF	Ground dry weight	Zhang et al., 2022	Mature stage (M)	Low salt-alkali condition (L)	1.04616e-05	0.0655537	C01	39426737	39427337	AT1G61667	--	Protein of unknown function, DUF538
BnaC01G0345100ZS	seed_40DAF	Ground dry weight	Zhang et al., 2022	Mature stage (M)	High salt-alkali condition (H)	1.4237e-06	0.0779401	C01	39426737	39427337	AT1G61667	--	Protein of unknown function, DUF538
BnaC01G0345500ZS	seed_40DAF	Ground dry weight	Zhang et al., 2022	Mature stage (M)	Control condition (CK)	1.55774e-06	0.0773831	C01	39472767	39473617	AT2G01410	--	NHL domain-containing protein
BnaC01G0363600ZS	seed_40DAF	Ground dry weight	Zhang et al., 2022	Mature stage (M)	Control condition (CK)	1.47532e-05	0.0634115	C01	41815991	41816846	AT4G14240	DUF21 domain-containing protein At4g14240 OS=Arabidopsis thaliana GN=CBSDUF1 PE=1 SV=1	CBS domain-containing protein with a domain of unknown function (DUF21)
BnaC02G0258600ZS	seed_40DAF	Ground dry weight	Zhang et al., 2022	Mature stage (M)	Control condition (CK)	2.69905e-06	0.0739765	C02	24195508	24200474	AT1G71410	SCY1-like protein 2 OS=Homo sapiens GN=SCYL2 PE=1 SV=1	ARM repeat superfamily protein
BnaC02G0299400ZS	seed_40DAF	Ground dry weight	Zhang et al., 2022	Mature stage (M)	Control condition (CK)	1.56032e-06	0.0773729	C02	28659181	28660069	AT1G76520	Uncharacterized transporter YBR287W OS=Saccharomyces cerevisiae (strain ATCC 204508 / S288c) GN=YBR287W PE=1 SV=1	Auxin efflux carrier family protein
BnaC02G0299500ZS	seed_40DAF	Ground dry weight	Zhang et al., 2022	Mature stage (M)	Control condition (CK)	3.18089e-07	0.0871886	C02	28660212	28661192	AT1G76520	Uncharacterized transporter YBR287W OS=Saccharomyces cerevisiae (strain ATCC 204508 / S288c) GN=YBR287W PE=1 SV=1	Auxin efflux carrier family protein
BnaC03G0047000ZS	seed_40DAF	Ground dry weight	Zhang et al., 2022	Mature stage (M)	Control condition (CK)	2.57633e-06	0.0742651	C03	2390073	2395967	AT5G10370	Putative uncharacterized protein At4g01020, chloroplastic OS=Arabidopsis thaliana GN=At4g01020 PE=3 SV=1	helicase domain-containing protein / IBR domain-containing protein / zinc finger protein-related
BnaC03G0151100ZS	seed_40DAF	Ground dry weight	Zhang et al., 2022	Mature stage (M)	Control condition (CK)	2.40241e-07	0.0889144	C03	8208964	8210959	AT5G53420	Zinc finger protein CONSTANS-LIKE 5 OS=Arabidopsis thaliana GN=COL5 PE=2 SV=2	CCT motif family protein
BnaC03G0298800ZS	seed_40DAF	Ground dry weight	Zhang et al., 2022	Mature stage (M)	Control condition (CK)	5.47982e-06	0.0695781	C03	19583228	19583819	AT4G09600	Gibberellin-regulated protein 3 OS=Arabidopsis thaliana GN=GASA3 PE=2 SV=1	One of GASA gene family which is related to a GA-stimulated transcript (GAST) from tomato.
BnaC03G0308200ZS	seed_40DAF	Ground dry weight	Zhang et al., 2022	Mature stage (M)	Control condition (CK)	2.66812e-06	0.074048	C03	20542495	20545238	AT4G11960	PGR5-like protein 1B, chloroplastic OS=Arabidopsis thaliana GN=PGRL1B PE=1 SV=1	Encodes PGRL1B, a transmembrane protein present in thylakoids. PGRL1B has a highly homologous isoform PGRL1A encoded by At4g22890. Plants lacking PGRL1 show perturbation of cyclic electron flow, similar to PGR5-deficient plants. PGRL1 and PGR5 interact physically and associate with PSI (photosystem I).
BnaC03G0312800ZS	seed_40DAF	Ground dry weight	Zhang et al., 2022	Mature stage (M)	Control condition (CK)	3.57797e-06	0.0722269	C03	20914716	20917972	AT4G04460	Aspartic proteinase A3 OS=Arabidopsis thaliana GN=APA3 PE=1 SV=1	Saposin-like aspartyl protease family protein
BnaC03G0312800ZS	seed_40DAF	Ground dry weight	Zhang et al., 2022	Mature stage (M)	Low salt-alkali condition (L)	6.60291e-06	0.0684185	C03	20914716	20917972	AT4G04460	Aspartic proteinase A3 OS=Arabidopsis thaliana GN=APA3 PE=1 SV=1	Saposin-like aspartyl protease family protein
BnaC03G0355100ZS	seed_40DAF	Ground dry weight	Zhang et al., 2022	Mature stage (M)	Control condition (CK)	2.6271e-07	0.0883649	C03	23994689	23997426	AT3G04830	ER membrane protein complex subunit 2 OS=Danio rerio GN=emc2 PE=2 SV=1	Protein prenylyltransferase superfamily protein
BnaC03G0414600ZS	seed_40DAF	Ground dry weight	Zhang et al., 2022	Mature stage (M)	Control condition (CK)	3.19631e-06	0.0729272	C03	28387265	28394295	AT3G15880	Topless-related protein 4 OS=Arabidopsis thaliana GN=TPR4 PE=1 SV=2	WUS-interacting protein 2
BnaC03G0414900ZS	seed_40DAF	Ground dry weight	Zhang et al., 2022	Mature stage (M)	Control condition (CK)	4.15926e-06	0.0712919	C03	28401771	28402331	AT4G14540	Nuclear transcription factor Y subunit B-3 OS=Arabidopsis thaliana GN=NFYB3 PE=2 SV=1	nuclear factor Y, subunit B3
BnaC03G0424500ZS	seed_40DAF	Ground dry weight	Zhang et al., 2022	Mature stage (M)	Control condition (CK)	7.52222e-06	0.0676074	C03	29272378	29275789	AT3G17700	Probable cyclic nucleotide-gated ion channel 20, chloroplastic OS=Arabidopsis thaliana GN=CNGC20 PE=2 SV=1	cyclic nucleotide-binding transporter 1, member of a family of cyclic nucleotide gated channels.
BnaC03G0426900ZS	seed_40DAF	Ground dry weight	Zhang et al., 2022	Mature stage (M)	Control condition (CK)	9.10146e-06	0.0664211	C03	29456096	29456875	AT3G17950	Uncharacterized protein At3g17950 OS=Arabidopsis thaliana GN=Y-3 PE=1 SV=1	--
BnaC03G0469100ZS	seed_40DAF	Ground dry weight	Zhang et al., 2022	Mature stage (M)	Control condition (CK)	4.78006e-07	0.0846808	C03	33748381	33750766	AT3G24660	Putative kinase-like protein TMKL1 OS=Arabidopsis thaliana GN=TMKL1 PE=1 SV=1	member of Receptor kinase-like protein family
BnaC03G0469100ZS	seed_40DAF	Ground dry weight	Zhang et al., 2022	Mature stage (M)	Low salt-alkali condition (L)	1.02816e-05	0.0656618	C03	33748381	33750766	AT3G24660	Putative kinase-like protein TMKL1 OS=Arabidopsis thaliana GN=TMKL1 PE=1 SV=1	member of Receptor kinase-like protein family
BnaC03G0472900ZS	seed_40DAF	Ground dry weight	Zhang et al., 2022	Mature stage (M)	Control condition (CK)	3.38542e-07	0.0868052	C03	34015094	34017171	AT4G12790	GPN-loop GTPase 3 OS=Danio rerio GN=gpn3 PE=2 SV=2	P-loop containing nucleoside triphosphate hydrolases superfamily protein
BnaC03G0472900ZS	seed_40DAF	Ground dry weight	Zhang et al., 2022	Mature stage (M)	Low salt-alkali condition (L)	1.01388e-06	0.0800399	C03	34015094	34017171	AT4G12790	GPN-loop GTPase 3 OS=Danio rerio GN=gpn3 PE=2 SV=2	P-loop containing nucleoside triphosphate hydrolases superfamily protein
BnaC03G0494900ZS	seed_40DAF	Ground dry weight	Zhang et al., 2022	Mature stage (M)	Control condition (CK)	6.03218e-06	0.0689809	C03	35961666	35963580	AT1G74710	Isochorismate synthase 1, chloroplastic OS=Arabidopsis thaliana GN=ICS1 PE=1 SV=2	Encodes a protein with isochorismate synthase activity. Mutants fail to accumulate salicylic acid. Its function may be redundant with that of ICS2 (AT1G18870).
BnaC03G0539900ZS	seed_40DAF	Ground dry weight	Zhang et al., 2022	Mature stage (M)	Control condition (CK)	1.22099e-05	0.0645909	C03	40523671	40525270	AT5G63650	Serine/threonine-protein kinase SRK2H OS=Arabidopsis thaliana GN=SRK2H PE=1 SV=1	encodes a member of SNF1-related protein kinases (SnRK2) whose activity is activated by ionic (salt) and non-ionic (mannitol) osmotic stress.
BnaC03G0593600ZS	seed_40DAF	Ground dry weight	Zhang et al., 2022	Mature stage (M)	Control condition (CK)	1.4525e-06	0.0778161	C03	54822320	54824328	AT3G43540	--	Protein of unknown function (DUF1350)
BnaC03G0657000ZS	seed_40DAF	Ground dry weight	Zhang et al., 2022	Mature stage (M)	Control condition (CK)	8.74005e-08	0.0951129	C03	63436373	63440410	AT1G29370	--	Kinase-related protein of unknown function (DUF1296)
BnaC03G0670500ZS	seed_40DAF	Ground dry weight	Zhang et al., 2022	Mature stage (M)	Control condition (CK)	9.29586e-06	0.0662895	C03	64757644	64758162	AT4G38740	Peptidyl-prolyl cis-trans isomerase CYP18-3 OS=Arabidopsis thaliana GN=CYP18-3 PE=1 SV=1	Encodes cytosolic cyclophilin ROC1.
BnaC03G0670500ZS	seed_40DAF	Ground dry weight	Zhang et al., 2022	Mature stage (M)	Low salt-alkali condition (L)	2.36202e-06	0.0748038	C03	64757644	64758162	AT4G38740	Peptidyl-prolyl cis-trans isomerase CYP18-3 OS=Arabidopsis thaliana GN=CYP18-3 PE=1 SV=1	Encodes cytosolic cyclophilin ROC1.
BnaC03G0671500ZS	seed_40DAF	Ground dry weight	Zhang et al., 2022	Mature stage (M)	Control condition (CK)	2.32469e-06	0.0749025	C03	64845945	64846875	AT4G38910	Protein BASIC PENTACYSTEINE5 OS=Arabidopsis thaliana GN=BPC5 PE=1 SV=1	Encodes a basic pentacysteine protein that is localized to the nucleus and specifically binds in vitro to GA dinucleotide repeats.
BnaC03G0691200ZS	seed_40DAF	Ground dry weight	Zhang et al., 2022	Mature stage (M)	Control condition (CK)	6.01461e-06	0.068999	C03	66821226	66821747	AT4G37240	--	--
BnaC03G0739000ZS	seed_40DAF	Ground dry weight	Zhang et al., 2022	Mature stage (M)	Control condition (CK)	1.09086e-05	0.065293	C03	71688775	71690934	--	--	--
BnaC03G0741100ZS	seed_40DAF	Ground dry weight	Zhang et al., 2022	Mature stage (M)	Control condition (CK)	3.46111e-06	0.0724331	C03	71880356	71880802	AT4G35070	Probable BOI-related E3 ubiquitin-protein ligase 3 OS=Arabidopsis thaliana GN=BRG3 PE=1 SV=1	SBP (S-ribonuclease binding protein) family protein
BnaC03G0763400ZS	seed_40DAF	Ground dry weight	Zhang et al., 2022	Mature stage (M)	Control condition (CK)	5.39726e-06	0.0696725	C03	73969858	73971889	AT4G31770	Lariat debranching enzyme OS=Arabidopsis thaliana GN=DBR1 PE=2 SV=1	Encodes a RNA lariat debranching enzyme required for embryogenesis.
BnaC04G0092700ZS	seed_40DAF	Ground dry weight	Zhang et al., 2022	Mature stage (M)	Control condition (CK)	6.94146e-06	0.0681074	C04	8349706	8350611	AT2G37380	Probable membrane-associated kinase regulator 3 OS=Arabidopsis thaliana GN=MAKR3 PE=2 SV=1	Encodes a member of the MAKR (MEMBRANE-ASSOCIATED KINASE REGULATOR) gene family. MAKRs have putative kinase interacting motifs and membrane localization signals. Known members include: AT5G26230 (MAKR1), AT1G64080 (MAKR2), AT2G37380 (MAKR3), AT2G39370 (MAKR4), AT5G52870 (MAKR5) and AT5G52900 (MAKR6).
BnaC04G0149300ZS	seed_40DAF	Ground dry weight	Zhang et al., 2022	Mature stage (M)	Control condition (CK)	8.03973e-06	0.0671933	C04	13520661	13521412	AT2G32090	Lactoylglutathione lyase OS=Schizosaccharomyces pombe (strain 972 / ATCC 24843) GN=glo1 PE=1 SV=1	Lactoylglutathione lyase / glyoxalase I family protein
BnaC04G0157600ZS	seed_40DAF	Ground dry weight	Zhang et al., 2022	Mature stage (M)	Control condition (CK)	1.34743e-06	0.0782809	C04	14334389	14338107	AT3G10260	Reticulon-like protein B8 OS=Arabidopsis thaliana GN=RTNLB8 PE=2 SV=1	Reticulon family protein
BnaC04G0167200ZS	seed_40DAF	Ground dry weight	Zhang et al., 2022	Mature stage (M)	Control condition (CK)	1.2714e-05	0.0643388	C04	15374421	15377259	AT2G31270	CDT1-like protein a, chloroplastic OS=Arabidopsis thaliana GN=CDT1A PE=1 SV=1	Encodes a cyclin-dependent protein kinase. Involved in nuclear DNA replication and plastid division. Located in nucleus and chloroplast.
BnaC04G0191400ZS	seed_40DAF	Ground dry weight	Zhang et al., 2022	Mature stage (M)	Control condition (CK)	1.88877e-07	0.0903915	C04	18234088	18235004	AT2G28900	Outer envelope pore protein 16-1, chloroplastic OS=Arabidopsis thaliana GN=OEP161 PE=1 SV=1	Encodes AtOEP16, a 16-KDa plastid outer membrane protein involved in plastid import of protochlorophyllide oxidoreductase A. Predominantly expressed in leaves and is also inducible by cold treatment.
BnaC04G0191400ZS	seed_40DAF	Ground dry weight	Zhang et al., 2022	Mature stage (M)	Low salt-alkali condition (L)	9.67138e-06	0.0660428	C04	18234088	18235004	AT2G28900	Outer envelope pore protein 16-1, chloroplastic OS=Arabidopsis thaliana GN=OEP161 PE=1 SV=1	Encodes AtOEP16, a 16-KDa plastid outer membrane protein involved in plastid import of protochlorophyllide oxidoreductase A. Predominantly expressed in leaves and is also inducible by cold treatment.
BnaC04G0202400ZS	seed_40DAF	Ground dry weight	Zhang et al., 2022	Mature stage (M)	Control condition (CK)	8.13497e-06	0.06712	C04	19698142	19706362	AT1G42470	Niemann-Pick C1 protein OS=Sus scrofa GN=NPC1 PE=2 SV=1	Patched family protein
BnaC04G0202400ZS	seed_40DAF	Ground dry weight	Zhang et al., 2022	Mature stage (M)	Low salt-alkali condition (L)	7.63762e-06	0.0675127	C04	19698142	19706362	AT1G42470	Niemann-Pick C1 protein OS=Sus scrofa GN=NPC1 PE=2 SV=1	Patched family protein
BnaC04G0426800ZS	seed_40DAF	Ground dry weight	Zhang et al., 2022	Mature stage (M)	Control condition (CK)	1.45231e-05	0.0635095	C04	55213040	55214752	AT2G21070	Methyltransferase-like protein 16 OS=Xenopus laevis GN=mettl16 PE=2 SV=1	methyltransferases
BnaC04G0466800ZS	seed_40DAF	Ground dry weight	Zhang et al., 2022	Mature stage (M)	Control condition (CK)	3.41792e-08	0.100842	C04	59415672	59416709	AT2G25520	Probable sugar phosphate/phosphate translocator At2g25520 OS=Arabidopsis thaliana GN=At2g25520 PE=1 SV=1	Drug/metabolite transporter superfamily protein
BnaC04G0466800ZS	seed_40DAF	Ground dry weight	Zhang et al., 2022	Mature stage (M)	Low salt-alkali condition (L)	2.3107e-06	0.07494	C04	59415672	59416709	AT2G25520	Probable sugar phosphate/phosphate translocator At2g25520 OS=Arabidopsis thaliana GN=At2g25520 PE=1 SV=1	Drug/metabolite transporter superfamily protein
BnaC04G0491400ZS	seed_40DAF	Ground dry weight	Zhang et al., 2022	Mature stage (M)	Control condition (CK)	7.53141e-07	0.0818765	C04	61822562	61826729	AT2G29200	Pumilio homolog 1 OS=Arabidopsis thaliana GN=APUM1 PE=1 SV=1	Encodes a member of the Arabidopsis Pumilio (APUM) proteins containing PUF domain (eight repeats of approximately 36 amino acids each). PUF proteins regulate both mRNA stability and translation through sequence-specific binding to the 3' UTR of target mRNA transcripts.
BnaC04G0522600ZS	seed_40DAF	Ground dry weight	Zhang et al., 2022	Mature stage (M)	Control condition (CK)	1.92013e-08	0.104348	C04	64807099	64809992	AT2G32960	Probable tyrosine-protein phosphatase At1g05000 OS=Arabidopsis thaliana GN=At1g05000 PE=1 SV=1	Encodes an atypical dual-speci&#64257;city phosphatase.
BnaC04G0554700ZS	seed_40DAF	Ground dry weight	Zhang et al., 2022	Mature stage (M)	Control condition (CK)	1.09283e-05	0.0652817	C04	67057632	67058664	AT2G37330	Protein ALUMINUM SENSITIVE 3 OS=Arabidopsis thaliana GN=ALS3 PE=1 SV=1	Encodes an ABC transporter-like protein, without an ATPase domain, required for aluminum (Al) resistance/tolerance and may function to redistribute accumulated Al away from sensitive tissues in order to protect the growing root from the toxic effects of Al.
BnaC05G0039400ZS	seed_40DAF	Ground dry weight	Zhang et al., 2022	Mature stage (M)	Control condition (CK)	9.59314e-06	0.0660934	C05	2341560	2342981	AT1G05560	UDP-glycosyltransferase 75B1 OS=Arabidopsis thaliana GN=UGT75B1 PE=1 SV=1	A UDP-glucose transferase localized in the phragmoplast. It has been co-purified with the callose synthase complex and may transfer UDP-glucose from sucrose synthase to the callose synthase and thus help form a substrate channel for the synthesis of callose at the forming cell plate. Induced by salicylic acid. Independent of NPR1 for their induction by salicylic acid. UGT1 encodes a protein with glucosyltransferase activity with high sequence homology to UGT2 (AT1G05530). It belongs to an UGT subfamily that binds UDP-glucose but not UDP-glucuronate, UDP-galactose, or UDP-rhamnose as the glycosyl donor. UGT1 was shown to be able to use abscisic acid as glycosylation substrate in the presence of UDP-glucose. UGT1/UGT75B1 catalyzes the formation of the p-aminobenzoate-glucose ester in vitro and in vivo. It appears to be the enzyme predominantly responsible for pABA-Glc formation in Arabidopsis based on assays in leaves, flowers, and siliques.
BnaC05G0052100ZS	seed_40DAF	Ground dry weight	Zhang et al., 2022	Mature stage (M)	Control condition (CK)	1.32735e-07	0.0925549	C05	2995801	2998207	AT1G07230	Non-specific phospholipase C1 OS=Arabidopsis thaliana GN=NPC1 PE=2 SV=1	non-specific phospholipase C1
BnaC05G0061900ZS	seed_40DAF	Ground dry weight	Zhang et al., 2022	Mature stage (M)	Control condition (CK)	3.86962e-07	0.0859824	C05	3558605	3559573	AT1G08315	U-box domain-containing protein 4 OS=Arabidopsis thaliana GN=PUB4 PE=1 SV=3	ARM repeat superfamily protein
BnaC05G0126300ZS	seed_40DAF	Ground dry weight	Zhang et al., 2022	Mature stage (M)	Control condition (CK)	7.37385e-06	0.0677314	C05	7858746	7859234	AT1G15230	--	--
BnaC05G0136300ZS	seed_40DAF	Ground dry weight	Zhang et al., 2022	Mature stage (M)	Control condition (CK)	9.63815e-06	0.0660643	C05	8512147	8514114	AT1G16350	Inosine-5'-monophosphate dehydrogenase 2 OS=Arabidopsis thaliana GN=At1g16350 PE=1 SV=1	Aldolase-type TIM barrel family protein
BnaC05G0164000ZS	seed_40DAF	Ground dry weight	Zhang et al., 2022	Mature stage (M)	Control condition (CK)	6.77372e-06	0.0682596	C05	10723366	10726631	AT1G19450	Sugar transporter ERD6-like 4 OS=Arabidopsis thaliana GN=At1g19450 PE=2 SV=1	Major facilitator superfamily protein
BnaC05G0165400ZS	seed_40DAF	Ground dry weight	Zhang et al., 2022	Mature stage (M)	Control condition (CK)	7.81837e-06	0.0673671	C05	10794611	10795368	AT1G19530	--	--
BnaC05G0165400ZS	seed_40DAF	Ground dry weight	Zhang et al., 2022	Mature stage (M)	Low salt-alkali condition (L)	9.33061e-07	0.0805533	C05	10794611	10795368	AT1G19530	--	--
BnaC05G0176400ZS	seed_40DAF	Ground dry weight	Zhang et al., 2022	Mature stage (M)	Control condition (CK)	3.97011e-07	0.0858245	C05	11867046	11868122	AT1G20693	High mobility group B protein 3 OS=Arabidopsis thaliana GN=HMGB3 PE=1 SV=1	Encodes a protein belonging to the subgroup of HMGB (high mobility group B) proteins that have a distinctive DNA-binding motif, the HMG-box domain. The motif confers non-sequence specific interaction with linear DNA and structure-specific binding to distorted DNA sites. The HMGB proteins are involved in the assembly of nucleoprotein complexes. Can be phosphorylated by CK2alpha.
BnaC05G0176400ZS	seed_40DAF	Ground dry weight	Zhang et al., 2022	Mature stage (M)	High salt-alkali condition (H)	9.2905e-06	0.0662931	C05	11867046	11868122	AT1G20693	High mobility group B protein 3 OS=Arabidopsis thaliana GN=HMGB3 PE=1 SV=1	Encodes a protein belonging to the subgroup of HMGB (high mobility group B) proteins that have a distinctive DNA-binding motif, the HMG-box domain. The motif confers non-sequence specific interaction with linear DNA and structure-specific binding to distorted DNA sites. The HMGB proteins are involved in the assembly of nucleoprotein complexes. Can be phosphorylated by CK2alpha.
BnaC05G0188600ZS	seed_40DAF	Ground dry weight	Zhang et al., 2022	Mature stage (M)	Control condition (CK)	1.03311e-06	0.0799238	C05	12967425	12973750	AT1G21730	Kinesin-related protein 11 OS=Dictyostelium discoideum GN=kif11 PE=3 SV=1	P-loop containing nucleoside triphosphate hydrolases superfamily protein
BnaC05G0196100ZS	seed_40DAF	Ground dry weight	Zhang et al., 2022	Mature stage (M)	Control condition (CK)	9.60582e-06	0.0660852	C05	13901799	13904801	AT1G22530	Patellin-2 OS=Arabidopsis thaliana GN=PATL2 PE=1 SV=2	PATELLIN 2
BnaC05G0213000ZS	seed_40DAF	Ground dry weight	Zhang et al., 2022	Mature stage (M)	Control condition (CK)	2.58893e-06	0.0742349	C05	15553482	15557706	AT1G27170	Protein SUPPRESSOR OF npr1-1, CONSTITUTIVE 1 OS=Arabidopsis thaliana GN=SNC1 PE=1 SV=3	transmembrane receptors;ATP binding
BnaC05G0220600ZS	seed_40DAF	Ground dry weight	Zhang et al., 2022	Mature stage (M)	Control condition (CK)	2.77834e-06	0.0737969	C05	16644357	16646442	AT1G26640	Isopentenyl phosphate kinase OS=Methanothermobacter thermautotrophicus (strain ATCC 29096 / DSM 1053 / JCM 10044 / NBRC 100330 / Delta H) GN=MTH_47 PE=1 SV=1	Amino acid kinase family protein
BnaC05G0220600ZS	seed_40DAF	Ground dry weight	Zhang et al., 2022	Mature stage (M)	Low salt-alkali condition (L)	1.12156e-05	0.0651201	C05	16644357	16646442	AT1G26640	Isopentenyl phosphate kinase OS=Methanothermobacter thermautotrophicus (strain ATCC 29096 / DSM 1053 / JCM 10044 / NBRC 100330 / Delta H) GN=MTH_47 PE=1 SV=1	Amino acid kinase family protein
BnaC05G0223000ZS	seed_40DAF	Ground dry weight	Zhang et al., 2022	Mature stage (M)	Control condition (CK)	3.28834e-07	0.0869843	C05	16825663	16828624	AT1G26270	Phosphatidylinositol 4-kinase gamma 5 OS=Arabidopsis thaliana GN=PI4KG5 PE=1 SV=1	Phosphatidylinositol 3- and 4-kinase family protein
BnaC05G0233700ZS	seed_40DAF	Ground dry weight	Zhang et al., 2022	Mature stage (M)	Control condition (CK)	9.6348e-06	0.0660664	C05	18024131	18026495	AT1G24267	--	Protein of unknown function (DUF1664)
BnaC05G0266500ZS	seed_40DAF	Ground dry weight	Zhang et al., 2022	Mature stage (M)	Control condition (CK)	3.24895e-06	0.0728258	C05	21949083	21951458	AT1G30690	Patellin-4 OS=Arabidopsis thaliana GN=PATL4 PE=1 SV=2	--
BnaC05G0275000ZS	seed_40DAF	Ground dry weight	Zhang et al., 2022	Mature stage (M)	Control condition (CK)	4.37022e-06	0.0709845	C05	23125243	23130585	AT1G31480	Phospholipase SGR2 OS=Arabidopsis thaliana GN=SGR2 PE=1 SV=1	encodes a novel protein that may be part of a gene family represented by bovine phosphatidic acid-preferring phospholipase A1 (PA-PLA1)containing a putative transmembrane domain. SGR2 is involved in the formation and function of the vacuole.
BnaC05G0328100ZS	seed_40DAF	Ground dry weight	Zhang et al., 2022	Mature stage (M)	Control condition (CK)	2.87115e-06	0.073593	C05	35112305	35122717	AT1G29720	Probable LRR receptor-like serine/threonine-protein kinase At1g29720 OS=Arabidopsis thaliana GN=RFK1 PE=2 SV=3	Leucine-rich repeat transmembrane protein kinase
BnaC05G0378900ZS	seed_40DAF	Ground dry weight	Zhang et al., 2022	Mature stage (M)	Control condition (CK)	4.45395e-06	0.0708665	C05	42748803	42750690	AT3G20810	Putative lysine-specific demethylase JMJD5 OS=Arabidopsis thaliana GN=JMJD5 PE=2 SV=1	JMJD5 encodes a protein which contains a jumonji-C (jmjC) domain. The jumonji-C is frequently found in proteins with histone demethylase activity. jmjd5 mutant plants have a short-period circadian phenotype.
BnaC05G0397500ZS	seed_40DAF	Ground dry weight	Zhang et al., 2022	Mature stage (M)	Control condition (CK)	1.47962e-05	0.0633934	C05	45032547	45034146	--	--	--
BnaC05G0410200ZS	seed_40DAF	Ground dry weight	Zhang et al., 2022	Mature stage (M)	Control condition (CK)	4.88972e-07	0.0845411	C05	46320660	46322901	AT3G18780	Actin-2 OS=Arabidopsis thaliana GN=ACT2 PE=1 SV=1	Encodes an actin that is constitutively expressed in vegetative structures but not pollen. ACT2 is involved in tip growth of root hairs.
BnaC05G0425700ZS	seed_40DAF	Ground dry weight	Zhang et al., 2022	Mature stage (M)	Control condition (CK)	2.41236e-07	0.088889	C05	47742915	47744689	AT3G17800	--	mRNA level of the MEB5.2 gene (At3g17800) remains unchanged after cutting the inflorescence stem
BnaC05G0425700ZS	seed_40DAF	Ground dry weight	Zhang et al., 2022	Mature stage (M)	Low salt-alkali condition (L)	1.16927e-05	0.0648605	C05	47742915	47744689	AT3G17800	--	mRNA level of the MEB5.2 gene (At3g17800) remains unchanged after cutting the inflorescence stem
BnaC05G0440100ZS	seed_40DAF	Ground dry weight	Zhang et al., 2022	Mature stage (M)	Control condition (CK)	9.73041e-06	0.0660049	C05	49339619	49343837	AT3G16180	Protein NRT1/ PTR FAMILY 1.1 OS=Arabidopsis thaliana GN=NPF1.1 PE=1 SV=2	Encodes a low affinity nitrate transporter that is expressed in the plasma membrane and found in the phloem of the major veins of leaves. It is responsible for nitrate redistribution to young leaves.
BnaC05G0440100ZS	seed_40DAF	Ground dry weight	Zhang et al., 2022	Mature stage (M)	High salt-alkali condition (H)	7.21485e-06	0.0678671	C05	49339619	49343837	AT3G16180	Protein NRT1/ PTR FAMILY 1.1 OS=Arabidopsis thaliana GN=NPF1.1 PE=1 SV=2	Encodes a low affinity nitrate transporter that is expressed in the plasma membrane and found in the phloem of the major veins of leaves. It is responsible for nitrate redistribution to young leaves.
BnaC06G0024200ZS	seed_40DAF	Ground dry weight	Zhang et al., 2022	Mature stage (M)	Control condition (CK)	2.23142e-06	0.0751564	C06	8338986	8339877	AT1G47970	--	--
BnaC06G0062700ZS	seed_40DAF	Ground dry weight	Zhang et al., 2022	Mature stage (M)	Control condition (CK)	1.28242e-07	0.0927658	C06	13234956	13239789	AT1G52150	Homeobox-leucine zipper protein ATHB-15 OS=Arabidopsis thaliana GN=ATHB-15 PE=1 SV=1	Member of the class III HD-ZIP protein family. Contains homeodomain and leucine zipper domain. Critical for vascular development and negatively regulates vascular cell differentiation.
BnaC06G0062700ZS	seed_40DAF	Ground dry weight	Zhang et al., 2022	Mature stage (M)	Low salt-alkali condition (L)	4.42732e-07	0.0851532	C06	13234956	13239789	AT1G52150	Homeobox-leucine zipper protein ATHB-15 OS=Arabidopsis thaliana GN=ATHB-15 PE=1 SV=1	Member of the class III HD-ZIP protein family. Contains homeodomain and leucine zipper domain. Critical for vascular development and negatively regulates vascular cell differentiation.
BnaC06G0157000ZS	seed_40DAF	Ground dry weight	Zhang et al., 2022	Mature stage (M)	Control condition (CK)	9.4039e-07	0.080505	C06	25447602	25448659	AT5G38480	14-3-3-like protein GF14 psi OS=Arabidopsis thaliana GN=GRF3 PE=1 SV=2	general regulatory factor, a 14-3-3 gene
BnaC06G0187900ZS	seed_40DAF	Ground dry weight	Zhang et al., 2022	Mature stage (M)	Control condition (CK)	7.21644e-06	0.0678657	C06	29321467	29323414	AT3G54110	Mitochondrial uncoupling protein 1 OS=Arabidopsis thaliana GN=PUMP1 PE=1 SV=1	Member of Uncoupling protein PUMP2 family. Encodes a mitochondrial uncoupling protein AtUCP1 involved in maintain the redox poise of the mitochondrial electron transport chain to facilitate photosynthetic metabolism. Disruption of UCP1 results in a photosynthetic phenotype. Specifically there is a restriction in photorespiration with a decrease in the rate of oxidation of photorespiratory glycine in the mitochondrion. This change leads to an associated reduced photosynthetic carbon assimilation rate.
BnaC06G0209800ZS	seed_40DAF	Ground dry weight	Zhang et al., 2022	Mature stage (M)	Control condition (CK)	5.49732e-06	0.0695583	C06	32246390	32246803	AT3G57930	--	--
BnaC06G0243100ZS	seed_40DAF	Ground dry weight	Zhang et al., 2022	Mature stage (M)	Control condition (CK)	1.26654e-05	0.0643626	C06	35314287	35317635	AT1G80300	ADP,ATP carrier protein 1, chloroplastic OS=Arabidopsis thaliana GN=AATP1 PE=1 SV=2	Encodes an ATP/ADP transporter.
BnaC06G0243300ZS	seed_40DAF	Ground dry weight	Zhang et al., 2022	Mature stage (M)	Control condition (CK)	1.4672e-05	0.0634459	C06	35326109	35327949	AT1G80360	Aspartate aminotransferase OS=Aquifex aeolicus (strain VF5) GN=aspC PE=3 SV=1	Encodes a methionine-specific aminotransferase that uses the ethylene biosynthetic intermediate methionine as an amino donor and the auxin biosynthetic intermediate indole-3-pyruvic acid as an amino acceptor to produce L-tryptophan and 2-oxo-4-methylthiobutyric acid. These actions allow VAS1 to coordinate both auxin and ethylene biosynthesis. It functions downstream of TAA1/SAV3 but upstream of YUCs to negatively modulate IAA biosynthesis directly by altering the 3-IPA pool.
BnaC06G0271900ZS	seed_40DAF	Ground dry weight	Zhang et al., 2022	Mature stage (M)	Control condition (CK)	3.27184e-06	0.0727822	C06	37853172	37854419	AT1G75390	Ocs element-binding factor 1 OS=Zea mays GN=OBF1 PE=2 SV=2	basic leucine-zipper 44
BnaC06G0291100ZS	seed_40DAF	Ground dry weight	Zhang et al., 2022	Mature stage (M)	Control condition (CK)	2.01077e-06	0.0758018	C06	39639989	39642986	AT1G72150	Patellin-1 OS=Arabidopsis thaliana GN=PATL1 PE=1 SV=2	novel cell-plate-associated protein that is related in sequence to proteins involved in membrane trafficking in other eukaryotes
BnaC06G0325600ZS	seed_40DAF	Ground dry weight	Zhang et al., 2022	Mature stage (M)	Control condition (CK)	2.26104e-06	0.0750747	C06	43066156	43069583	AT1G65900	--	--
BnaC06G0325800ZS	seed_40DAF	Ground dry weight	Zhang et al., 2022	Mature stage (M)	Control condition (CK)	9.03322e-06	0.0664679	C06	43086679	43089854	AT1G65930	Cytosolic isocitrate dehydrogenase [NADP] OS=Arabidopsis thaliana GN=CICDH PE=2 SV=1	Encodes a NADP+-isocitrate dehydrogenase that is believed to function in the cytosol. It appears to contribute to NADPH production under oxidative stress, and thereby to participate in redox signalling linked to defense responses.
BnaC06G0343300ZS	seed_40DAF	Ground dry weight	Zhang et al., 2022	Mature stage (M)	Control condition (CK)	4.63147e-06	0.0706237	C06	44841536	44842893	AT1G67940	ABC transporter I family member 17 OS=Arabidopsis thaliana GN=ABCI17 PE=2 SV=1	member of NAP subfamily
BnaC06G0374900ZS	seed_40DAF	Ground dry weight	Zhang et al., 2022	Mature stage (M)	Control condition (CK)	3.08342e-06	0.0731503	C06	47354892	47356352	AT1G70790	Protein C2-DOMAIN ABA-RELATED 9 OS=Arabidopsis thaliana GN=CAR9 PE=2 SV=1	Calcium-dependent lipid-binding (CaLB domain) family protein
BnaC06G0416800ZS	seed_40DAF	Ground dry weight	Zhang et al., 2022	Mature stage (M)	Control condition (CK)	5.31198e-06	0.0697715	C06	50007060	50010712	AT1G75640	Probable LRR receptor-like serine/threonine-protein kinase At4g36180 OS=Arabidopsis thaliana GN=At4g36180 PE=2 SV=1	Leucine-rich receptor-like protein kinase family protein
BnaC07G0065400ZS	seed_40DAF	Ground dry weight	Zhang et al., 2022	Mature stage (M)	Control condition (CK)	8.23842e-07	0.0813224	C07	10689388	10690738	--	--	--
BnaC07G0129000ZS	seed_40DAF	Ground dry weight	Zhang et al., 2022	Mature stage (M)	Control condition (CK)	1.2606e-06	0.078693	C07	24982013	24984552	AT1G30690	Patellin-4 OS=Arabidopsis thaliana GN=PATL4 PE=1 SV=2	Sec14p-like phosphatidylinositol transfer family protein
BnaC07G0223100ZS	seed_40DAF	Ground dry weight	Zhang et al., 2022	Mature stage (M)	Control condition (CK)	7.55744e-06	0.0675784	C07	36027645	36031192	AT5G43870	VAN3-binding protein OS=Arabidopsis thaliana GN=VAB PE=1 SV=1	Plant protein of unknown function (DUF828) with plant pleckstrin homology-like region
BnaC07G0282500ZS	seed_40DAF	Ground dry weight	Zhang et al., 2022	Mature stage (M)	Control condition (CK)	1.83172e-07	0.0905798	C07	42615000	42617068	AT2G03220	Probable fucosyltransferase 7 OS=Arabidopsis thaliana GN=FUT7 PE=2 SV=1	member of Glycosyltransferase Family- 37
BnaC07G0282500ZS	seed_40DAF	Ground dry weight	Zhang et al., 2022	Mature stage (M)	Low salt-alkali condition (L)	1.44917e-05	0.063523	C07	42615000	42617068	AT2G03220	Probable fucosyltransferase 7 OS=Arabidopsis thaliana GN=FUT7 PE=2 SV=1	member of Glycosyltransferase Family- 37
BnaC07G0287700ZS	seed_40DAF	Ground dry weight	Zhang et al., 2022	Mature stage (M)	Control condition (CK)	8.05531e-06	0.0671813	C07	43047573	43050659	AT2G03890	Phosphatidylinositol 4-kinase gamma 7 OS=Arabidopsis thaliana GN=PI4KG7 PE=1 SV=2	Phosphoinositide kinase which undergo autophosphorylation and phosphorylate serine/threonine residues of protein substrates. Contains phosphoinositide 3/4-kinase and ubiquitin-like domains.
BnaC07G0298300ZS	seed_40DAF	Ground dry weight	Zhang et al., 2022	Mature stage (M)	Control condition (CK)	3.72588e-07	0.0862154	C07	44321079	44322437	AT3G26630	Pentatricopeptide repeat-containing protein At3g26630, chloroplastic OS=Arabidopsis thaliana GN=PCMP-A6 PE=2 SV=1	Tetratricopeptide repeat (TPR)-like superfamily protein
BnaC07G0305500ZS	seed_40DAF	Ground dry weight	Zhang et al., 2022	Mature stage (M)	Control condition (CK)	1.6073e-08	0.105427	C07	44773933	44777422	AT3G27390	Uncharacterized membrane protein At3g27390 OS=Arabidopsis thaliana GN=At3g27390 PE=1 SV=2	--
BnaC07G0330900ZS	seed_40DAF	Ground dry weight	Zhang et al., 2022	Mature stage (M)	Control condition (CK)	7.21328e-06	0.0678684	C07	46830146	46831524	AT5G48660	--	B-cell receptor-associated protein 31-like
BnaC07G0341000ZS	seed_40DAF	Ground dry weight	Zhang et al., 2022	Mature stage (M)	Control condition (CK)	4.54661e-06	0.0707386	C07	47543071	47545113	AT5G28080	Probable serine/threonine-protein kinase WNK9 OS=Arabidopsis thaliana GN=WNK9 PE=2 SV=1	Encodes a member of the WNK family (9 members in all) of protein kinases, the structural design of which is clearly distinct from those of other known protein kinases, such as receptor-like kinases and mitogen-activated protein kinases.
BnaC07G0346000ZS	seed_40DAF	Ground dry weight	Zhang et al., 2022	Mature stage (M)	Control condition (CK)	9.10862e-06	0.0664162	C07	47846419	47847256	AT5G27670	Probable histone H2A.5 OS=Arabidopsis thaliana GN=At5g27670 PE=1 SV=1	Encodes HTA7, a histone H2A protein.
BnaC07G0356700ZS	seed_40DAF	Ground dry weight	Zhang et al., 2022	Mature stage (M)	Control condition (CK)	1.08746e-07	0.0937758	C07	48635244	48639878	AT5G25520	PHD finger protein 3 OS=Homo sapiens GN=PHF3 PE=1 SV=3	SPOC domain / Transcription elongation factor S-II protein
BnaC07G0356700ZS	seed_40DAF	Ground dry weight	Zhang et al., 2022	Mature stage (M)	Low salt-alkali condition (L)	2.28748e-06	0.0750026	C07	48635244	48639878	AT5G25520	PHD finger protein 3 OS=Homo sapiens GN=PHF3 PE=1 SV=3	SPOC domain / Transcription elongation factor S-II protein
BnaC07G0392400ZS	seed_40DAF	Ground dry weight	Zhang et al., 2022	Mature stage (M)	Control condition (CK)	9.19343e-06	0.0663585	C07	51152186	51153553	AT5G66140	Proteasome subunit alpha type-7-B OS=Arabidopsis thaliana GN=PAD2 PE=1 SV=2	Encodes alpha5 subunit of 20S proteosome complex involved in protein degradation.
BnaC07G0465400ZS	seed_40DAF	Ground dry weight	Zhang et al., 2022	Mature stage (M)	Control condition (CK)	4.81203e-06	0.070386	C07	56060625	56062206	AT4G25500	Serine/arginine-rich splicing factor RS40 OS=Arabidopsis thaliana GN=RS40 PE=1 SV=2	encodes an arginine/serine-rich splicing factor. transcript is alternatively spliced and is differentially expressed in different tissues (flowers, roots, stems, and leaves) examined. Barta et al (2010) have proposed a nomenclature for Serine/Arginine-Rich Protein Splicing Factors (SR proteins): Plant Cell. 2010, 22:2926.
BnaC07G0472200ZS	seed_40DAF	Ground dry weight	Zhang et al., 2022	Mature stage (M)	Control condition (CK)	2.8619e-06	0.073613	C07	56413736	56416637	AT4G27000	Polyadenylate-binding protein RBP45C OS=Arabidopsis thaliana GN=RBP45C PE=2 SV=1	RNA-binding (RRM/RBD/RNP motifs) family protein
BnaC07G0501100ZS	seed_40DAF	Ground dry weight	Zhang et al., 2022	Mature stage (M)	Control condition (CK)	1.45046e-06	0.0778249	C07	58148139	58149954	AT4G30960	CBL-interacting serine/threonine-protein kinase 6 OS=Arabidopsis thaliana GN=CIPK6 PE=1 SV=1	Encodes CBL-interacting protein kinase 6 (CIPK6). Required for development and salt tolerance.
BnaC07G0503300ZS	seed_40DAF	Ground dry weight	Zhang et al., 2022	Mature stage (M)	Control condition (CK)	3.22283e-06	0.0728759	C07	58282782	58285582	AT4G31340	Laminin subunit beta-4 OS=Homo sapiens GN=LAMB4 PE=2 SV=1	myosin heavy chain-related
BnaC07G0506300ZS	seed_40DAF	Ground dry weight	Zhang et al., 2022	Mature stage (M)	Control condition (CK)	8.7482e-06	0.0666676	C07	58460999	58462327	AT4G31805	Protein POLAR LOCALIZATION DURING ASYMMETRIC DIVISION AND REDISTRIBUTION OS=Arabidopsis thaliana GN=POLAR PE=2 SV=1	Encodes POLAR, a protein associated with cellular asymmetry of meristemoids.
BnaC07G0511800ZS	seed_40DAF	Ground dry weight	Zhang et al., 2022	Mature stage (M)	Control condition (CK)	1.90427e-09	0.118291	C07	58741875	58743336	AT4G33000	Calcineurin B-like protein 10 OS=Arabidopsis thaliana GN=CBL10 PE=1 SV=1	Encodes a member of the calcineurin B-like calcium sensor gene family. Mediates salt tolerance by regulating ion homeostasis in Arabidopsis.
BnaC07G0511800ZS	seed_40DAF	Ground dry weight	Zhang et al., 2022	Mature stage (M)	Low salt-alkali condition (L)	2.03566e-08	0.103993	C07	58741875	58743336	AT4G33000	Calcineurin B-like protein 10 OS=Arabidopsis thaliana GN=CBL10 PE=1 SV=1	Encodes a member of the calcineurin B-like calcium sensor gene family. Mediates salt tolerance by regulating ion homeostasis in Arabidopsis.
BnaC07G0511800ZS	seed_40DAF	Ground dry weight	Zhang et al., 2022	Mature stage (M)	High salt-alkali condition (H)	3.70467e-08	0.100351	C07	58741875	58743336	AT4G33000	Calcineurin B-like protein 10 OS=Arabidopsis thaliana GN=CBL10 PE=1 SV=1	Encodes a member of the calcineurin B-like calcium sensor gene family. Mediates salt tolerance by regulating ion homeostasis in Arabidopsis.
BnaC07G0518000ZS	seed_40DAF	Ground dry weight	Zhang et al., 2022	Mature stage (M)	Control condition (CK)	6.79513e-06	0.06824	C07	59091771	59094111	AT4G34120	CBS domain-containing protein CBSX2, chloroplastic OS=Arabidopsis thaliana GN=CBSX2 PE=1 SV=1	Encodes a single cystathionine beta-Synthase domain-containing protein. Modulates development by regulating the thioredoxin system.
BnaC07G0518000ZS	seed_40DAF	Ground dry weight	Zhang et al., 2022	Mature stage (M)	Low salt-alkali condition (L)	1.08969e-05	0.0652997	C07	59091771	59094111	AT4G34120	CBS domain-containing protein CBSX2, chloroplastic OS=Arabidopsis thaliana GN=CBSX2 PE=1 SV=1	Encodes a single cystathionine beta-Synthase domain-containing protein. Modulates development by regulating the thioredoxin system.
BnaC07G0522700ZS	seed_40DAF	Ground dry weight	Zhang et al., 2022	Mature stage (M)	Control condition (CK)	5.4329e-06	0.0696316	C07	59349518	59352234	AT4G34710	Arginine decarboxylase 2 OS=Arabidopsis thaliana GN=SPE2 PE=2 SV=1	encodes a arginine decarboxylase (ADC), a rate-limiting enzyme that catalyzes the first step of polyamine (PA) biosynthesis via ADC pathway in Arabidopsis thaliana. Arabidopsis genome has two ADC paralogs, ADC1 and ADC2. ADC2 is stress-inducible (osmotic stress). Double mutant analysis showed that ADC genes are essential for the production of PA, and are required for normal seed development. Overexpression causes phenotypes similar to GA-deficient plants and these plants show reduced levels of GA due to lower expression levels of AtGA20ox1, AtGA3ox3 and AtGA3ox1.
BnaC08G0031500ZS	seed_40DAF	Ground dry weight	Zhang et al., 2022	Mature stage (M)	Control condition (CK)	1.72535e-07	0.0909469	C08	2366558	2366875	AT3G57310	Probable non-specific lipid-transfer protein AKCS9 OS=Vigna unguiculata PE=2 SV=1	Bifunctional inhibitor/lipid-transfer protein/seed storage 2S albumin superfamily protein
BnaC08G0031500ZS	seed_40DAF	Ground dry weight	Zhang et al., 2022	Mature stage (M)	Low salt-alkali condition (L)	1.241e-06	0.07879	C08	2366558	2366875	AT3G57310	Probable non-specific lipid-transfer protein AKCS9 OS=Vigna unguiculata PE=2 SV=1	Bifunctional inhibitor/lipid-transfer protein/seed storage 2S albumin superfamily protein
BnaC08G0031500ZS	seed_40DAF	Ground dry weight	Zhang et al., 2022	Mature stage (M)	High salt-alkali condition (H)	3.33236e-07	0.0869024	C08	2366558	2366875	AT3G57310	Probable non-specific lipid-transfer protein AKCS9 OS=Vigna unguiculata PE=2 SV=1	Bifunctional inhibitor/lipid-transfer protein/seed storage 2S albumin superfamily protein
BnaC08G0130000ZS	seed_40DAF	Ground dry weight	Zhang et al., 2022	Mature stage (M)	Control condition (CK)	8.81991e-06	0.0666167	C08	23165065	23166637	AT3G22630	Proteasome subunit beta type-2-A OS=Arabidopsis thaliana GN=PBD1 PE=1 SV=1	Encodes 20S proteasome beta subunit PBD1 (PBD1).
BnaC08G0130000ZS	seed_40DAF	Ground dry weight	Zhang et al., 2022	Mature stage (M)	Low salt-alkali condition (L)	1.16246e-06	0.0791944	C08	23165065	23166637	AT3G22630	Proteasome subunit beta type-2-A OS=Arabidopsis thaliana GN=PBD1 PE=1 SV=1	Encodes 20S proteasome beta subunit PBD1 (PBD1).
BnaC08G0130000ZS	seed_40DAF	Ground dry weight	Zhang et al., 2022	Mature stage (M)	High salt-alkali condition (H)	6.05014e-06	0.0689624	C08	23165065	23166637	AT3G22630	Proteasome subunit beta type-2-A OS=Arabidopsis thaliana GN=PBD1 PE=1 SV=1	Encodes 20S proteasome beta subunit PBD1 (PBD1).
BnaC08G0157800ZS	seed_40DAF	Ground dry weight	Zhang et al., 2022	Mature stage (M)	Control condition (CK)	1.1509e-06	0.0792562	C08	26593757	26598736	AT4G18240	Probable starch synthase 4, chloroplastic/amyloplastic OS=Arabidopsis thaliana GN=SS4 PE=2 SV=1	starch synthase 4
BnaC08G0189200ZS	seed_40DAF	Ground dry weight	Zhang et al., 2022	Mature stage (M)	Control condition (CK)	2.18713e-06	0.0752807	C08	29962931	29963604	AT1G08880	Probable histone H2AXa OS=Arabidopsis thaliana GN=At1g08880 PE=1 SV=1	Encodes HTA5, a histone H2A protein. H2AX is a meiosis-specific isoform of histone H2A. Upon DSB formation, rapid accumulation of phosphorylated H2AX (&#947;-H2AX) occurs around the break site. _x0001_H2AX foci accumulate in early G2. Immunolocalization studies in spread preparations of wild-type meiocytes at G2/early leptotene revealed the accumulation of numerous rather diffuse &#947;-H2AX foci throughout the chromatin. However, their accumulation is not contemporaneous with that of AtSPO11-1. At 3 h post-S, no &#947;-H2AX foci are detected. During the 3- to 5-h window when AtSPO11-1 foci rapidly disappear, there is an equally swift accumulation of &#947;-H2AX to a maximum of >50 diffuse foci. The level of &#947;H2AX then remains constant for a further 13 h before undergoing a gradual decrease to 10锟?0 foci in the 18- to 24-h post-S period. By 30 h the foci have disappeared from the chromatin.
BnaC08G0196600ZS	seed_40DAF	Ground dry weight	Zhang et al., 2022	Mature stage (M)	Control condition (CK)	1.09736e-05	0.065256	C08	30514087	30516966	AT1G09780	2,3-bisphosphoglycerate-independent phosphoglycerate mutase 1 OS=Arabidopsis thaliana GN=PGM1 PE=2 SV=3	Encodes a 2,3-biphosphoglycerate-independent phosphoglycerate mutase that is involved in pollen development and stomatal movement.
BnaC08G0198900ZS	seed_40DAF	Ground dry weight	Zhang et al., 2022	Mature stage (M)	Control condition (CK)	1.44212e-05	0.0635534	C08	30650256	30652830	AT1G10060	Branched-chain-amino-acid aminotransferase 1, mitochondrial OS=Arabidopsis thaliana GN=BCAT1 PE=1 SV=2	encodes a mitochondrial branched-chain amino acid aminotransferase. Complements the yeast leu/iso-leu/val auxotrophy mutant.
BnaC08G0198900ZS	seed_40DAF	Ground dry weight	Zhang et al., 2022	Mature stage (M)	High salt-alkali condition (H)	8.47829e-08	0.0952989	C08	30650256	30652830	AT1G10060	Branched-chain-amino-acid aminotransferase 1, mitochondrial OS=Arabidopsis thaliana GN=BCAT1 PE=1 SV=2	encodes a mitochondrial branched-chain amino acid aminotransferase. Complements the yeast leu/iso-leu/val auxotrophy mutant.
BnaC08G0261600ZS	seed_40DAF	Ground dry weight	Zhang et al., 2022	Mature stage (M)	Control condition (CK)	2.39604e-07	0.0889307	C08	34973189	34974874	AT1G20693	High mobility group B protein 3 OS=Arabidopsis thaliana GN=HMGB3 PE=1 SV=1	Encodes a protein belonging to the subgroup of HMGB (high mobility group B) proteins that have a distinctive DNA-binding motif, the HMG-box domain. The motif confers non-sequence specific interaction with linear DNA and structure-specific binding to distorted DNA sites. The HMGB proteins are involved in the assembly of nucleoprotein complexes. Can be phosphorylated by CK2alpha.
BnaC08G0283200ZS	seed_40DAF	Ground dry weight	Zhang et al., 2022	Mature stage (M)	Control condition (CK)	3.96488e-07	0.0858327	C08	36854211	36855990	AT1G26840	Origin of replication complex subunit 6 OS=Arabidopsis thaliana GN=ORC6 PE=1 SV=2	Origin Recognition Complex subunit 6. Involved in the initiation of DNA replication. Regulated transcriptionally during cell cycle, peaking at G1/S-phase. Target of E2F/DF family of transcription factors.
BnaC08G0320400ZS	seed_40DAF	Ground dry weight	Zhang et al., 2022	Mature stage (M)	Control condition (CK)	4.8709e-07	0.0845648	C08	40311310	40315650	AT3G51895	Sulfate transporter 3.1 OS=Arabidopsis thaliana GN=SULTR3;1 PE=2 SV=1	Encodes a chloroplast-localized sulfate transporter.
BnaC08G0403500ZS	seed_40DAF	Ground dry weight	Zhang et al., 2022	Mature stage (M)	Control condition (CK)	2.62427e-08	0.10245	C08	45949891	45951273	AT3G61430	Aquaporin PIP1-2 OS=Arabidopsis thaliana GN=PIP1-2 PE=1 SV=1	a member of the plasma membrane intrinsic protein subfamily PIP1. localizes to the plasma membrane and exhibits water transport activity in Xenopus oocyte. expressed ubiquitously and protein level decreases slightly during leaf development.
BnaC08G0403500ZS	seed_40DAF	Ground dry weight	Zhang et al., 2022	Mature stage (M)	Low salt-alkali condition (L)	5.62027e-06	0.0694207	C08	45949891	45951273	AT3G61430	Aquaporin PIP1-2 OS=Arabidopsis thaliana GN=PIP1-2 PE=1 SV=1	a member of the plasma membrane intrinsic protein subfamily PIP1. localizes to the plasma membrane and exhibits water transport activity in Xenopus oocyte. expressed ubiquitously and protein level decreases slightly during leaf development.
BnaC08G0412500ZS	seed_40DAF	Ground dry weight	Zhang et al., 2022	Mature stage (M)	Control condition (CK)	3.61249e-06	0.0721672	C08	46461787	46463809	AT3G62330	--	Zinc knuckle (CCHC-type) family protein
BnaC08G0417000ZS	seed_40DAF	Ground dry weight	Zhang et al., 2022	Mature stage (M)	Control condition (CK)	1.32356e-05	0.0640881	C08	46671272	46673843	AT3G62910	Peptide chain release factor APG3, chloroplastic OS=Arabidopsis thaliana GN=APG3 PE=2 SV=1	Encodes a plastid-localized ribosome release factor 1 that is essential in chloroplast development. Pale green, albino mutant seedlings arrest early in seedling development.
BnaC08G0497100ZS	seed_40DAF	Ground dry weight	Zhang et al., 2022	Mature stage (M)	Control condition (CK)	1.42308e-05	0.0636362	C08	51403554	51404273	AT1G13590	Phytosulfokines 1 OS=Arabidopsis thaliana GN=PSK1 PE=2 SV=3	Encodes a phytosulfokine-alpha (PSK) precursor, a unique plant peptide growth factor first described in Asparagus.
BnaC09G0119700ZS	seed_40DAF	Ground dry weight	Zhang et al., 2022	Mature stage (M)	Control condition (CK)	4.19796e-06	0.0712343	C09	8425151	8426426	AT2G18230	Soluble inorganic pyrophosphatase 2 OS=Arabidopsis thaliana GN=PPA2 PE=2 SV=2	Encodes a protein that might have inorganic pyrophosphatase activity.
BnaC09G0125800ZS	seed_40DAF	Ground dry weight	Zhang et al., 2022	Mature stage (M)	Control condition (CK)	7.59452e-06	0.0675479	C09	9214322	9218745	AT2G19170	Subtilisin-like protease SBT2.5 OS=Arabidopsis thaliana GN=SBT2.5 PE=2 SV=1	Encodes a novel subtilisin-like serine protease.
BnaC09G0194500ZS	seed_40DAF	Ground dry weight	Zhang et al., 2022	Mature stage (M)	Control condition (CK)	1.81869e-07	0.0906236	C09	16850397	16853078	AT1G58440	Squalene epoxidase 1 OS=Arabidopsis thaliana GN=SQE1 PE=1 SV=1	Encodes a putative protein that has been speculated, based on sequence similarities, to have squalene monooxygenase activity.
BnaC09G0202400ZS	seed_40DAF	Ground dry weight	Zhang et al., 2022	Mature stage (M)	Control condition (CK)	9.24303e-06	0.066325	C09	18050930	18052531	--	--	--
BnaC09G0225000ZS	seed_40DAF	Ground dry weight	Zhang et al., 2022	Mature stage (M)	Control condition (CK)	2.84512e-06	0.0736495	C09	20336666	20338009	AT5G44310	Uncharacterized protein ECU03_1610 OS=Encephalitozoon cuniculi (strain GB-M1) GN=ECU03_1610 PE=1 SV=1	Late embryogenesis abundant protein (LEA) family protein
BnaC09G0280200ZS	seed_40DAF	Ground dry weight	Zhang et al., 2022	Mature stage (M)	Control condition (CK)	7.95025e-06	0.067263	C09	26990471	26993796	AT4G04460	Aspartic proteinase A3 OS=Arabidopsis thaliana GN=APA3 PE=1 SV=1	Saposin-like aspartyl protease family protein
BnaC09G0350200ZS	seed_40DAF	Ground dry weight	Zhang et al., 2022	Mature stage (M)	Control condition (CK)	7.30668e-07	0.0820635	C09	44637787	44640945	AT5G52950	--	--
BnaC09G0390100ZS	seed_40DAF	Ground dry weight	Zhang et al., 2022	Mature stage (M)	Control condition (CK)	2.43951e-06	0.0746036	C09	49794742	49795869	AT5G56140	KH domain-containing protein At5g56140 OS=Arabidopsis thaliana GN=At5g56140 PE=2 SV=1	RNA-binding KH domain-containing protein
BnaC09G0411800ZS	seed_40DAF	Ground dry weight	Zhang et al., 2022	Mature stage (M)	Control condition (CK)	4.76045e-06	0.0704529	C09	52291777	52293297	AT5G57830	Myosin-binding protein 7 OS=Arabidopsis thaliana GN=MYOB7 PE=1 SV=1	Protein of unknown function, DUF593
BnaC09G0432000ZS	seed_40DAF	Ground dry weight	Zhang et al., 2022	Mature stage (M)	Control condition (CK)	1.48331e-05	0.0633778	C09	54380854	54383127	AT5G59730	Exocyst complex component EXO70A1 OS=Arabidopsis thaliana GN=EXO70A1 PE=1 SV=1	A member of EXO70 gene family, putative exocyst subunits, conserved in land plants. Arabidopsis thaliana contains 23 putative EXO70 genes, which can be classified into eight clusters on the phylogenetic tree.
BnaC09G0457800ZS	seed_40DAF	Ground dry weight	Zhang et al., 2022	Mature stage (M)	Control condition (CK)	6.0712e-06	0.0689408	C09	57096176	57096742	AT5G20790	--	--
BnaC09G0466000ZS	seed_40DAF	Ground dry weight	Zhang et al., 2022	Mature stage (M)	Control condition (CK)	1.20864e-05	0.0646542	C09	57745950	57747882	AT5G19760	Mitochondrial dicarboxylate/tricarboxylate transporter DTC OS=Arabidopsis thaliana GN=DTC PE=1 SV=1	Encodes a novel mitochondrial carrier capable of transporting both dicarboxylates (such as malate, oxaloacetate, oxoglutarate, and maleate) and tricarboxylates (such as citrate, isocitrate, cis-aconitate, and trans-aconitate).
BnaC09G0490700ZS	seed_40DAF	Ground dry weight	Zhang et al., 2022	Mature stage (M)	Control condition (CK)	1.1606e-05	0.0649069	C09	60109093	60110145	AT3G13280	--	Putative endonuclease or glycosyl hydrolase
BnaC09G0521200ZS	seed_40DAF	Ground dry weight	Zhang et al., 2022	Mature stage (M)	Control condition (CK)	1.81877e-06	0.0764236	C09	62159892	62161960	AT5G14040	Mitochondrial phosphate carrier protein 3, mitochondrial OS=Arabidopsis thaliana GN=MPT3 PE=2 SV=1	Encodes a mitochondrial phosphate transporter. Modulates plant responses to salt stress.
BnaC09G0543900ZS	seed_40DAF	Ground dry weight	Zhang et al., 2022	Mature stage (M)	Control condition (CK)	1.26202e-05	0.0643849	C09	63519104	63520932	AT5G11310	Pentatricopeptide repeat-containing protein At5g11310, mitochondrial OS=Arabidopsis thaliana GN=At5g11310 PE=2 SV=1	Pentatricopeptide repeat (PPR) superfamily protein
BnaC09G0543900ZS	seed_40DAF	Ground dry weight	Zhang et al., 2022	Mature stage (M)	Low salt-alkali condition (L)	2.13404e-06	0.075433	C09	63519104	63520932	AT5G11310	Pentatricopeptide repeat-containing protein At5g11310, mitochondrial OS=Arabidopsis thaliana GN=At5g11310 PE=2 SV=1	Pentatricopeptide repeat (PPR) superfamily protein
BnaC09G0567600ZS	seed_40DAF	Ground dry weight	Zhang et al., 2022	Mature stage (M)	Control condition (CK)	1.48397e-06	0.0776835	C09	64948349	64950764	AT5G08420	KRR1 small subunit processome component homolog OS=Schizosaccharomyces pombe (strain 972 / ATCC 24843) GN=mis3 PE=3 SV=1	RNA-binding KH domain-containing protein
BnaC09G0588400ZS	seed_40DAF	Ground dry weight	Zhang et al., 2022	Mature stage (M)	Control condition (CK)	4.70006e-06	0.0705323	C09	66118781	66121251	AT5G05940	Rop guanine nucleotide exchange factor 5 OS=Arabidopsis thaliana GN=ROPGEF5 PE=2 SV=1	Encodes a member of KPP-like gene family, homolog of KPP (kinase partner protein) gene in tomato. Also a member of the RopGEF (guanine nucleotide exchange factor) family, containing the novel PRONE domain (plant-specific Rop nucleotide exchanger), which is exclusively active towards members of the Rop subfamily.
BnaC09G0610000ZS	seed_40DAF	Ground dry weight	Zhang et al., 2022	Mature stage (M)	Control condition (CK)	1.10689e-05	0.0652021	C09	67437485	67437870	AT5G03545	--	Expressed in response to phosphate starvation, this response is enhanced by the presence of IAA.
Bnascaffold0027G0032100ZS	seed_40DAF	Ground dry weight	Zhang et al., 2022	Mature stage (M)	Control condition (CK)	6.43888e-07	0.0828439	scaffold0027	2620920	2628948	AT4G22970	Separase OS=Arabidopsis thaliana GN=ESP1 PE=2 SV=1	Encodes a separase (ESP), homologous to human and mouse separase protein. Separase is a capase family protease required for the release of sister chromatid cohesion during meiosis and mitosis. Arabidopsis separase contains a predicted 2Fe2S-ferredoxin domain that is not present in the proteins of other organisms. Also contains a putative EF-hand calcium binding domain. Mutant seeds exhibited embryo arrest at the globular stage. The endosperm also exhibited a weak titan-like phenotype. Transgenic plants expressing AESP RNA interference (RNAi) from the meiosis-specific DMC1 promoter exhibited alterations in chromosome segregation during meiosis I and II that resulted in polyads containing from one to eight microspores. Plays an essential role in embryo development. Required for the removal of cohesin from meiotic chromosomes and establishment of meiotic nuclear domains. This gene was also identified through the rsw4 mutant. Lines carrying recessive, temperature-sensitive mutations exhibit reduced anisotropic growth at 30 degrees Celsius. Microtubules and cellulose microfibrils are not depleted or disoriented in the mutants at the restrictive temperature.
BnaA01G0143000ZS	seed_20DAF	Ground dry weight	Zhang et al., 2022	Mature stage (M)	Low salt-alkali condition (L)	9.19878e-06	0.065039	A01	8517549	8526879	AT4G24710	Pachytene checkpoint protein 2 homolog OS=Arabidopsis thaliana GN=At4g24710 PE=2 SV=1	P-loop containing nucleoside triphosphate hydrolases superfamily protein
BnaA10G0146100ZS	seed_20DAF	Ground dry weight	Zhang et al., 2022	Mature stage (M)	Low salt-alkali condition (L)	7.26338e-07	0.0804858	A10	18471010	18474496	AT5G59020	--	Protein of unknown function (DUF3527)
BnaA10G0146100ZS	seed_20DAF	Ground dry weight	Zhang et al., 2022	Mature stage (M)	High salt-alkali condition (H)	1.40605e-05	0.0624461	A10	18471010	18474496	AT5G59020	--	Protein of unknown function (DUF3527)
BnaA01G0244400ZS	seed_40DAF	Ground dry weight	Zhang et al., 2022	Mature stage (M)	Low salt-alkali condition (L)	1.32344e-05	0.0640887	A01	19154444	19155378	--	--	--
BnaA01G0244400ZS	seed_40DAF	Ground dry weight	Zhang et al., 2022	Mature stage (M)	Tolerance coefficients (M_GDW_L)	5.48645e-07	0.0838312	A01	19154444	19155378	--	--	--
BnaA03G0084600ZS	seed_40DAF	Ground dry weight	Zhang et al., 2022	Mature stage (M)	Low salt-alkali condition (L)	2.00538e-06	0.0758184	A03	4100971	4103610	AT5G19780	Tubulin alpha chain OS=Avena sativa GN=TUBA PE=2 SV=1	Encodes an isoform of alpha tubulin. Closely related to adjacent gene TUA3 suggesting recent duplication.
BnaA03G0545100ZS	seed_40DAF	Ground dry weight	Zhang et al., 2022	Mature stage (M)	Low salt-alkali condition (L)	1.48314e-05	0.0633785	A03	30798046	30800990	AT4G34570	Bifunctional dihydrofolate reductase-thymidylate synthase 2 OS=Arabidopsis thaliana GN=THY-2 PE=2 SV=2	Encodes a bifunctional dihydrofolate reductase - thymidylate synthase gene. This is unique in Arabidopsis and protozoa. Other organisms have independent genes for this function.
BnaA03G0545100ZS	seed_40DAF	Ground dry weight	Zhang et al., 2022	Mature stage (M)	High salt-alkali condition (H)	6.45129e-06	0.068563	A03	30798046	30800990	AT4G34570	Bifunctional dihydrofolate reductase-thymidylate synthase 2 OS=Arabidopsis thaliana GN=THY-2 PE=2 SV=2	Encodes a bifunctional dihydrofolate reductase - thymidylate synthase gene. This is unique in Arabidopsis and protozoa. Other organisms have independent genes for this function.
BnaA04G0067000ZS	seed_40DAF	Ground dry weight	Zhang et al., 2022	Mature stage (M)	Low salt-alkali condition (L)	5.74837e-06	0.0692806	A04	5325833	5326045	AT3G52770	Protein LITTLE ZIPPER 4 OS=Arabidopsis thaliana GN=ZPR4 PE=1 SV=1	ZPR3 is a small-leucine zipper containing protein that is involved in the establishment of leaf polarity.
BnaA04G0067000ZS	seed_40DAF	Ground dry weight	Zhang et al., 2022	Mature stage (M)	High salt-alkali condition (H)	5.9925e-08	0.097419	A04	5325833	5326045	AT3G52770	Protein LITTLE ZIPPER 4 OS=Arabidopsis thaliana GN=ZPR4 PE=1 SV=1	ZPR3 is a small-leucine zipper containing protein that is involved in the establishment of leaf polarity.
BnaA05G0351100ZS	seed_40DAF	Ground dry weight	Zhang et al., 2022	Mature stage (M)	Low salt-alkali condition (L)	9.44198e-06	0.0661923	A05	35339429	35341461	AT5G47820	Kinesin-like protein FRA1 OS=Arabidopsis thaliana GN=FRA1 PE=1 SV=1	encodes a kinesin-like protein with an N-terminal microtubule binding motor domain. Protein is localized to the periphery of the cytoplasm and mutants in the gene exhibit altered orientation of cellulose microfibrils and reduced mechanical strength of fibers.
BnaA05G0417100ZS	seed_40DAF	Ground dry weight	Zhang et al., 2022	Mature stage (M)	Low salt-alkali condition (L)	1.45582e-06	0.077802	A05	40067549	40071080	AT3G13460	--	Physically interacts with CIPK1.
BnaA05G0417100ZS	seed_40DAF	Ground dry weight	Zhang et al., 2022	Mature stage (M)	High salt-alkali condition (H)	5.24625e-06	0.0698489	A05	40067549	40071080	AT3G13460	--	Physically interacts with CIPK1.
BnaA05G0427800ZS	seed_40DAF	Ground dry weight	Zhang et al., 2022	Mature stage (M)	Low salt-alkali condition (L)	4.68761e-07	0.0848012	A05	40593352	40596043	AT3G12120	Omega-6 fatty acid desaturase, endoplasmic reticulum OS=Brassica juncea PE=2 SV=1	Major enzyme responsible for the synthesis of 18:2 fatty acids in the endoplasmic reticulum. Contains His-rich motifs, which contribute to the interaction with the electron donor cytochrome b5. Mutations in this gene suppress the low temperature-induced phenotype of Arabidopsis tocopherol-deficient mutant vte2.
BnaA06G0016400ZS	seed_40DAF	Ground dry weight	Zhang et al., 2022	Mature stage (M)	Low salt-alkali condition (L)	6.86421e-06	0.0681771	A06	1130415	1132006	AT1G52870	Protein SYM1 OS=Kluyveromyces lactis (strain ATCC 8585 / CBS 2359 / DSM 70799 / NBRC 1267 / NRRL Y-1140 / WM37) GN=SYM1 PE=3 SV=1	Peroxisomal membrane 22 kDa (Mpv17/PMP22) family protein
BnaA06G0378200ZS	seed_40DAF	Ground dry weight	Zhang et al., 2022	Mature stage (M)	Low salt-alkali condition (L)	6.86125e-07	0.0824518	A06	44302341	44305943	AT3G28180	Xyloglucan glycosyltransferase 4 OS=Arabidopsis thaliana GN=CSLC4 PE=1 SV=1	encodes a gene similar to cellulose synthase
BnaA06G0378200ZS	seed_40DAF	Ground dry weight	Zhang et al., 2022	Mature stage (M)	High salt-alkali condition (H)	1.06243e-06	0.0797508	A06	44302341	44305943	AT3G28180	Xyloglucan glycosyltransferase 4 OS=Arabidopsis thaliana GN=CSLC4 PE=1 SV=1	encodes a gene similar to cellulose synthase
BnaA07G0073500ZS	seed_40DAF	Ground dry weight	Zhang et al., 2022	Mature stage (M)	Low salt-alkali condition (L)	8.42346e-06	0.0669031	A07	12323575	12325142	AT4G13800	Probable magnesium transporter NIPA2 OS=Arabidopsis thaliana GN=At4g13800 PE=2 SV=1	Protein of unknown function (DUF803)
BnaA07G0143400ZS	seed_40DAF	Ground dry weight	Zhang et al., 2022	Mature stage (M)	Low salt-alkali condition (L)	1.19969e-05	0.0647005	A07	17868043	17868432	AT5G67070	Protein RALF-like 34 OS=Arabidopsis thaliana GN=RALFL34 PE=2 SV=1	Member of a diversely expressed predicted peptide family showing sequence similarity to tobacco Rapid Alkalinization Factor (RALF), and is believed to play an essential role in the physiology of Arabidopsis. Consists of a single exon and is characterized by a conserved C-terminal motif and N-terminal signal peptide.
BnaA09G0249200ZS	seed_40DAF	Ground dry weight	Zhang et al., 2022	Mature stage (M)	Low salt-alkali condition (L)	1.08817e-05	0.0653084	A09	18252007	18253138	AT4G11530	Putative cysteine-rich receptor-like protein kinase 35 OS=Arabidopsis thaliana GN=CRK35 PE=3 SV=3	Encodes a cysteine-rich receptor-like protein kinase.
BnaA09G0405700ZS	seed_40DAF	Ground dry weight	Zhang et al., 2022	Mature stage (M)	Low salt-alkali condition (L)	3.9129e-06	0.0716711	A09	46588542	46591031	AT1G30760	Tetrahydrocannabinolic acid synthase OS=Cannabis sativa PE=1 SV=1	FAD-binding Berberine family protein
BnaA09G0544200ZS	seed_40DAF	Ground dry weight	Zhang et al., 2022	Mature stage (M)	Low salt-alkali condition (L)	6.17722e-06	0.0688331	A09	56567775	56569435	AT3G59680	--	--
BnaA09G0606000ZS	seed_40DAF	Ground dry weight	Zhang et al., 2022	Mature stage (M)	Low salt-alkali condition (L)	1.07669e-05	0.0653744	A09	59886067	59887217	AT1G76810	Eukaryotic translation initiation factor 5B OS=Schizosaccharomyces pombe (strain 972 / ATCC 24843) GN=SPAC56F8.03 PE=1 SV=1	eukaryotic translation initiation factor 2 (eIF-2) family protein
BnaA09G0620900ZS	seed_40DAF	Ground dry weight	Zhang et al., 2022	Mature stage (M)	Low salt-alkali condition (L)	1.45259e-05	0.0635083	A09	60689879	60690541	AT1G16850	--	--
BnaA10G0110800ZS	seed_40DAF	Ground dry weight	Zhang et al., 2022	Mature stage (M)	Low salt-alkali condition (L)	1.4807e-05	0.0633888	A10	16172808	16175038	AT5G54900	Polyadenylate-binding protein RBP45A OS=Arabidopsis thaliana GN=RBP45A PE=2 SV=1	RNA-binding protein 45A
BnaC01G0179200ZS	seed_40DAF	Ground dry weight	Zhang et al., 2022	Mature stage (M)	Low salt-alkali condition (L)	1.36579e-05	0.0638924	C01	13272865	13275301	AT4G24460	Protein CLT2, chloroplastic OS=Arabidopsis thaliana GN=CLT2 PE=2 SV=1	Encodes one of the CRT-Like transporters (CLT1/AT5G19380, CLT2/AT4G24460, CLT3/AT5G12170). Required for glutathione homeostasis and stress responses. Mutants lacking these transporters are heavy metal-sensitive, glutathione(GSH)-deficient, and hypersensitive to Phytophthora infection.
BnaC01G0387000ZS	seed_40DAF	Ground dry weight	Zhang et al., 2022	Mature stage (M)	Low salt-alkali condition (L)	3.90399e-07	0.085928	C01	44862213	44864574	AT3G20650	mRNA cap guanine-N7 methyltransferase 1 OS=Arabidopsis thaliana GN=At3g20650 PE=2 SV=1	mRNA capping enzyme family protein
BnaC01G0443400ZS	seed_40DAF	Ground dry weight	Zhang et al., 2022	Mature stage (M)	Low salt-alkali condition (L)	8.77628e-06	0.0666476	C01	50924368	50925932	AT3G13960	Growth-regulating factor 5 OS=Arabidopsis thaliana GN=GRF5 PE=1 SV=1	Growth regulating factor encoding transcription activator. One of the nine members of a GRF gene family, containing nuclear targeting domain. Involved in leaf development and expressed in root, shoot and flower.
BnaC01G0443400ZS	seed_40DAF	Ground dry weight	Zhang et al., 2022	Mature stage (M)	High salt-alkali condition (H)	4.149e-06	0.0713072	C01	50924368	50925932	AT3G13960	Growth-regulating factor 5 OS=Arabidopsis thaliana GN=GRF5 PE=1 SV=1	Growth regulating factor encoding transcription activator. One of the nine members of a GRF gene family, containing nuclear targeting domain. Involved in leaf development and expressed in root, shoot and flower.
BnaC02G0191700ZS	seed_40DAF	Ground dry weight	Zhang et al., 2022	Mature stage (M)	Low salt-alkali condition (L)	5.59674e-06	0.0694468	C02	16002643	16002927	AT5G51490	Probable pectinesterase/pectinesterase inhibitor 59 OS=Arabidopsis thaliana GN=PME59 PE=2 SV=1	Plant invertase/pectin methylesterase inhibitor superfamily
BnaC02G0191700ZS	seed_40DAF	Ground dry weight	Zhang et al., 2022	Mature stage (M)	High salt-alkali condition (H)	6.2417e-07	0.0830357	C02	16002643	16002927	AT5G51490	Probable pectinesterase/pectinesterase inhibitor 59 OS=Arabidopsis thaliana GN=PME59 PE=2 SV=1	Plant invertase/pectin methylesterase inhibitor superfamily
BnaC02G0210900ZS	seed_40DAF	Ground dry weight	Zhang et al., 2022	Mature stage (M)	Low salt-alkali condition (L)	6.35359e-06	0.068658	C02	18273165	18273419	--	--	--
BnaC03G0209800ZS	seed_40DAF	Ground dry weight	Zhang et al., 2022	Mature stage (M)	Low salt-alkali condition (L)	1.39908e-05	0.0637422	C03	12223959	12224855	AT2G37380	Probable membrane-associated kinase regulator 3 OS=Arabidopsis thaliana GN=MAKR3 PE=2 SV=1	Encodes a member of the MAKR (MEMBRANE-ASSOCIATED KINASE REGULATOR) gene family. MAKRs have putative kinase interacting motifs and membrane localization signals. Known members include: AT5G26230 (MAKR1), AT1G64080 (MAKR2), AT2G37380 (MAKR3), AT2G39370 (MAKR4), AT5G52870 (MAKR5) and AT5G52900 (MAKR6).
BnaC03G0229800ZS	seed_40DAF	Ground dry weight	Zhang et al., 2022	Mature stage (M)	Low salt-alkali condition (L)	1.35453e-05	0.063944	C03	13820719	13822067	AT2G40085	--	--
BnaC03G0243300ZS	seed_40DAF	Ground dry weight	Zhang et al., 2022	Mature stage (M)	Low salt-alkali condition (L)	5.8634e-07	0.0834214	C03	14883343	14886059	AT2G42500	Serine/threonine-protein phosphatase PP2A-4 catalytic subunit OS=Arabidopsis thaliana GN=PP2A4 PE=2 SV=2	Encodes one of the isoforms of the catalytic subunit of protein phosphatase 2A: AT1G59830/PP2A-1, AT1G10430/PP2A-2, At2g42500/PP2A-3, At3g58500/PP2A-4 [Plant Molecular Biology (1993) 21:475-485 and (1994) 26:523-528; Note that in more recent publications, there is mixed use of gene names for PP2A-3 and PP2A-4 - some refer to At2g42500 as PP2A-3 and some as PP2A-4].
BnaC03G0340400ZS	seed_40DAF	Ground dry weight	Zhang et al., 2022	Mature stage (M)	Low salt-alkali condition (L)	3.64726e-06	0.0721078	C03	23251665	23252891	AT3G01580	Putative pentatricopeptide repeat-containing protein At3g01580 OS=Arabidopsis thaliana GN=PCMP-E87 PE=3 SV=2	Tetratricopeptide repeat (TPR)-like superfamily protein
BnaC03G0382000ZS	seed_40DAF	Ground dry weight	Zhang et al., 2022	Mature stage (M)	Low salt-alkali condition (L)	1.8001e-06	0.0764875	C03	25711021	25713880	AT3G10410	Serine carboxypeptidase-like 49 OS=Arabidopsis thaliana GN=SCPL49 PE=2 SV=2	SERINE CARBOXYPEPTIDASE-LIKE 49
BnaC03G0524000ZS	seed_40DAF	Ground dry weight	Zhang et al., 2022	Mature stage (M)	Low salt-alkali condition (L)	8.7898e-06	0.066638	C03	39135640	39139044	AT5G65240	Probable LRR receptor-like serine/threonine-protein kinase At5g65240 OS=Arabidopsis thaliana GN=At5g65240 PE=2 SV=1	Leucine-rich repeat protein kinase family protein
BnaC03G0589600ZS	seed_40DAF	Ground dry weight	Zhang et al., 2022	Mature stage (M)	Low salt-alkali condition (L)	6.5031e-07	0.0827826	C03	53355945	53425691	AT1G65920	Ultraviolet-B receptor UVR8 OS=Arabidopsis thaliana GN=UVR8 PE=1 SV=1	Regulator of chromosome condensation (RCC1) family with FYVE zinc finger domain
BnaC04G0057000ZS	seed_40DAF	Ground dry weight	Zhang et al., 2022	Mature stage (M)	Low salt-alkali condition (L)	6.18463e-06	0.0688256	C04	5177229	5178788	AT2G45240	Methionine aminopeptidase 1A OS=Arabidopsis thaliana GN=MAP1A PE=1 SV=1	Encodes a cytoplasmic MAP1 like methionine aminopeptidase which is involved in removing the N-terminal methionine from proteins. Induced mutants using RNAi technology which knocks out both MAP1 and MAP2 like genes show abnormal development.
BnaC04G0057000ZS	seed_40DAF	Ground dry weight	Zhang et al., 2022	Mature stage (M)	High salt-alkali condition (H)	7.594e-06	0.0675483	C04	5177229	5178788	AT2G45240	Methionine aminopeptidase 1A OS=Arabidopsis thaliana GN=MAP1A PE=1 SV=1	Encodes a cytoplasmic MAP1 like methionine aminopeptidase which is involved in removing the N-terminal methionine from proteins. Induced mutants using RNAi technology which knocks out both MAP1 and MAP2 like genes show abnormal development.
BnaC04G0204200ZS	seed_40DAF	Ground dry weight	Zhang et al., 2022	Mature stage (M)	Low salt-alkali condition (L)	1.70472e-07	0.0910207	C04	19926452	19929925	AT2G27810	Nucleobase-ascorbate transporter 12 OS=Arabidopsis thaliana GN=NAT12 PE=1 SV=3	nucleobase-ascorbate transporter 12
BnaC04G0204200ZS	seed_40DAF	Ground dry weight	Zhang et al., 2022	Mature stage (M)	High salt-alkali condition (H)	4.9374e-06	0.0702261	C04	19926452	19929925	AT2G27810	Nucleobase-ascorbate transporter 12 OS=Arabidopsis thaliana GN=NAT12 PE=1 SV=3	nucleobase-ascorbate transporter 12
BnaC04G0260400ZS	seed_40DAF	Ground dry weight	Zhang et al., 2022	Mature stage (M)	Low salt-alkali condition (L)	1.7785e-06	0.0765623	C04	36329571	36332144	AT4G27830	Beta-glucosidase 10 OS=Arabidopsis thaliana GN=BGLU10 PE=2 SV=1	Encodes a beta-glucosidase that may be responsible for acyl-glucose-dependent anthocyanin glucosyltransferase activity in Arabidopsis. In vitro efforts to demonstrate AAGT activity for BGLU10 have been unsuccessful but experiments with mutants in this gene suggest at least an indirect involvement in anthocyanin formation.
BnaC04G0260400ZS	seed_40DAF	Ground dry weight	Zhang et al., 2022	Mature stage (M)	High salt-alkali condition (H)	2.57923e-06	0.0742582	C04	36329571	36332144	AT4G27830	Beta-glucosidase 10 OS=Arabidopsis thaliana GN=BGLU10 PE=2 SV=1	Encodes a beta-glucosidase that may be responsible for acyl-glucose-dependent anthocyanin glucosyltransferase activity in Arabidopsis. In vitro efforts to demonstrate AAGT activity for BGLU10 have been unsuccessful but experiments with mutants in this gene suggest at least an indirect involvement in anthocyanin formation.
BnaC04G0616300ZS	seed_40DAF	Ground dry weight	Zhang et al., 2022	Mature stage (M)	Low salt-alkali condition (L)	6.91617e-06	0.0681301	C04	71085329	71087637	AT2G47630	Caffeoylshikimate esterase OS=Arabidopsis thaliana GN=CSE PE=1 SV=1	alpha/beta-Hydrolases superfamily protein
BnaC05G0098500ZS	seed_40DAF	Ground dry weight	Zhang et al., 2022	Mature stage (M)	Low salt-alkali condition (L)	6.99554e-06	0.0680591	C05	5716169	5716843	--	--	--
BnaC05G0244000ZS	seed_40DAF	Ground dry weight	Zhang et al., 2022	Mature stage (M)	Low salt-alkali condition (L)	1.44298e-05	0.0635497	C05	19120164	19120928	AT1G28250	--	--
BnaC05G0248800ZS	seed_40DAF	Ground dry weight	Zhang et al., 2022	Mature stage (M)	Low salt-alkali condition (L)	1.01657e-06	0.0800236	C05	19676859	19678366	AT1G28680	Spermidine coumaroyl CoA acyltransferase OS=Arabidopsis thaliana GN=SCT PE=1 SV=1	HXXXD-type acyl-transferase family protein
BnaC05G0248800ZS	seed_40DAF	Ground dry weight	Zhang et al., 2022	Mature stage (M)	High salt-alkali condition (H)	5.08063e-08	0.0984264	C05	19676859	19678366	AT1G28680	Spermidine coumaroyl CoA acyltransferase OS=Arabidopsis thaliana GN=SCT PE=1 SV=1	HXXXD-type acyl-transferase family protein
BnaC05G0491300ZS	seed_40DAF	Ground dry weight	Zhang et al., 2022	Mature stage (M)	Low salt-alkali condition (L)	6.79674e-07	0.0825101	C05	53408141	53409653	AT3G11050	Ferritin-2, chloroplastic OS=Arabidopsis thaliana GN=FER2 PE=2 SV=1	ferritin 2
BnaC06G0018600ZS	seed_40DAF	Ground dry weight	Zhang et al., 2022	Mature stage (M)	Low salt-alkali condition (L)	3.68612e-08	0.100382	C06	7573831	7575418	AT1G47230	Cyclin-A3-4 OS=Arabidopsis thaliana GN=CYCA3-4 PE=1 SV=1	CYCLIN A3;4
BnaC06G0018600ZS	seed_40DAF	Ground dry weight	Zhang et al., 2022	Mature stage (M)	High salt-alkali condition (H)	1.12659e-06	0.0793882	C06	7573831	7575418	AT1G47230	Cyclin-A3-4 OS=Arabidopsis thaliana GN=CYCA3-4 PE=1 SV=1	CYCLIN A3;4
BnaC06G0071800ZS	seed_40DAF	Ground dry weight	Zhang et al., 2022	Mature stage (M)	Low salt-alkali condition (L)	1.43878e-05	0.0635678	C06	14160905	14162455	AT1G52870	Protein SYM1 OS=Kluyveromyces lactis (strain ATCC 8585 / CBS 2359 / DSM 70799 / NBRC 1267 / NRRL Y-1140 / WM37) GN=SYM1 PE=3 SV=1	Peroxisomal membrane 22 kDa (Mpv17/PMP22) family protein
BnaC06G0224400ZS	seed_40DAF	Ground dry weight	Zhang et al., 2022	Mature stage (M)	Low salt-alkali condition (L)	2.76728e-06	0.0738216	C06	33546972	33549730	AT3G60510	3-hydroxyisobutyryl-CoA hydrolase-like protein 1, mitochondrial OS=Arabidopsis thaliana GN=At3g60510 PE=2 SV=1	ATP-dependent caseinolytic (Clp) protease/crotonase family protein
BnaC06G0258800ZS	seed_40DAF	Ground dry weight	Zhang et al., 2022	Mature stage (M)	Low salt-alkali condition (L)	1.27209e-05	0.0643354	C06	36677581	36681295	AT1G77760	Nitrate reductase [NADH], clone PBNBR1412 OS=Brassica napus GN=NIA2 PE=2 SV=1	Encodes the cytosolic minor isoform of nitrate reductase (NR). Involved in the first step of nitrate assimilation, it contributes about 15% of the nitrate reductase activity in shoots. Similar to molybdopterin oxidoreductases at the N-terminus, and to FAD/NAD-binding cytochrome reductases at the C-terminus. Cofactors: FAD, heme iron (cytochrome B-557), and molybdenum-pterin.
BnaC06G0299400ZS	seed_40DAF	Ground dry weight	Zhang et al., 2022	Mature stage (M)	Low salt-alkali condition (L)	7.25927e-06	0.0678289	C06	40411272	40412854	AT1G70670	Probable peroxygenase 4 OS=Arabidopsis thaliana GN=PXG4 PE=1 SV=1	The gene encodes a stress-responsive and OB-associated non-seed caleosin-like protein. It plays a negative regulator role in ABA signaling.
BnaC07G0321200ZS	seed_40DAF	Ground dry weight	Zhang et al., 2022	Mature stage (M)	Low salt-alkali condition (L)	2.25908e-06	0.07508	C07	46133440	46135379	AT3G29770	Putative methylesterase 11, chloroplastic OS=Arabidopsis thaliana GN=MES11 PE=2 SV=1	Encodes a protein predicted to act as a carboxylesterase. It has similarity to the SABP2 methyl salicylate esterase from tobacco. This protein does not act on methyl IAA, methyl JA, MeSA, MeGA4, or MEGA9 in vitro.
BnaC07G0418200ZS	seed_40DAF	Ground dry weight	Zhang et al., 2022	Mature stage (M)	Low salt-alkali condition (L)	1.33879e-05	0.0640168	C07	52724347	52726644	AT4G17830	Acetylornithine deacetylase OS=Arabidopsis thaliana GN=At4g17830 PE=2 SV=1	Peptidase M20/M25/M40 family protein
BnaC07G0526900ZS	seed_40DAF	Ground dry weight	Zhang et al., 2022	Mature stage (M)	Low salt-alkali condition (L)	7.9013e-06	0.0673014	C07	59560757	59566912	AT4G35520	DNA mismatch repair protein MLH3 OS=Arabidopsis thaliana GN=MLH3 PE=2 SV=2	DNA mismatch repair protein similar to MutL. Required for normal levels of meiotic crossovers
BnaC07G0526900ZS	seed_40DAF	Ground dry weight	Zhang et al., 2022	Mature stage (M)	High salt-alkali condition (H)	1.4573e-05	0.0634881	C07	59560757	59566912	AT4G35520	DNA mismatch repair protein MLH3 OS=Arabidopsis thaliana GN=MLH3 PE=2 SV=2	DNA mismatch repair protein similar to MutL. Required for normal levels of meiotic crossovers
BnaC08G0079500ZS	seed_40DAF	Ground dry weight	Zhang et al., 2022	Mature stage (M)	Low salt-alkali condition (L)	8.79434e-06	0.0666348	C08	11092658	11094098	AT4G13010	Putative quinone-oxidoreductase homolog, chloroplastic OS=Arabidopsis thaliana GN=At4g13010 PE=2 SV=1	Oxidoreductase, zinc-binding dehydrogenase family protein
BnaC08G0158600ZS	seed_40DAF	Ground dry weight	Zhang et al., 2022	Mature stage (M)	Low salt-alkali condition (L)	2.19255e-06	0.0752654	C08	26696515	26697847	AT4G24190	Endoplasmin homolog OS=Arabidopsis thaliana GN=SHD PE=1 SV=1	encodes an ortholog of GRP94, an ER-resident HSP90-like protein and is involved in regulation of meristem size and organization. Single and double mutant analyses suggest that SHD may be required for the correct folding and/or complex formation of CLV proteins. Lines carrying recessive mutations in this locus exhibits expanded shoot meristems, disorganized root meristems, and defective pollen tube elongation. Transcript is detected in all tissues examined and is not induced by heat. Endoplasmin supports the protein secretory pathway and has a role in proliferating tissues.
BnaC08G0158600ZS	seed_40DAF	Ground dry weight	Zhang et al., 2022	Mature stage (M)	High salt-alkali condition (H)	4.4368e-10	0.126992	C08	26696515	26697847	AT4G24190	Endoplasmin homolog OS=Arabidopsis thaliana GN=SHD PE=1 SV=1	encodes an ortholog of GRP94, an ER-resident HSP90-like protein and is involved in regulation of meristem size and organization. Single and double mutant analyses suggest that SHD may be required for the correct folding and/or complex formation of CLV proteins. Lines carrying recessive mutations in this locus exhibits expanded shoot meristems, disorganized root meristems, and defective pollen tube elongation. Transcript is detected in all tissues examined and is not induced by heat. Endoplasmin supports the protein secretory pathway and has a role in proliferating tissues.
BnaC08G0158600ZS	seed_40DAF	Ground dry weight	Zhang et al., 2022	Mature stage (M)	Tolerance coefficients (M_GDW_H)	9.59484e-07	0.0803808	C08	26696515	26697847	AT4G24190	Endoplasmin homolog OS=Arabidopsis thaliana GN=SHD PE=1 SV=1	encodes an ortholog of GRP94, an ER-resident HSP90-like protein and is involved in regulation of meristem size and organization. Single and double mutant analyses suggest that SHD may be required for the correct folding and/or complex formation of CLV proteins. Lines carrying recessive mutations in this locus exhibits expanded shoot meristems, disorganized root meristems, and defective pollen tube elongation. Transcript is detected in all tissues examined and is not induced by heat. Endoplasmin supports the protein secretory pathway and has a role in proliferating tissues.
BnaC08G0158700ZS	seed_40DAF	Ground dry weight	Zhang et al., 2022	Mature stage (M)	Low salt-alkali condition (L)	9.15317e-07	0.080672	C08	26697869	26700003	AT4G24190	Endoplasmin homolog OS=Arabidopsis thaliana GN=SHD PE=1 SV=1	encodes an ortholog of GRP94, an ER-resident HSP90-like protein and is involved in regulation of meristem size and organization. Single and double mutant analyses suggest that SHD may be required for the correct folding and/or complex formation of CLV proteins. Lines carrying recessive mutations in this locus exhibits expanded shoot meristems, disorganized root meristems, and defective pollen tube elongation. Transcript is detected in all tissues examined and is not induced by heat. Endoplasmin supports the protein secretory pathway and has a role in proliferating tissues.
BnaC08G0158700ZS	seed_40DAF	Ground dry weight	Zhang et al., 2022	Mature stage (M)	High salt-alkali condition (H)	1.98083e-08	0.104159	C08	26697869	26700003	AT4G24190	Endoplasmin homolog OS=Arabidopsis thaliana GN=SHD PE=1 SV=1	encodes an ortholog of GRP94, an ER-resident HSP90-like protein and is involved in regulation of meristem size and organization. Single and double mutant analyses suggest that SHD may be required for the correct folding and/or complex formation of CLV proteins. Lines carrying recessive mutations in this locus exhibits expanded shoot meristems, disorganized root meristems, and defective pollen tube elongation. Transcript is detected in all tissues examined and is not induced by heat. Endoplasmin supports the protein secretory pathway and has a role in proliferating tissues.
BnaC08G0158700ZS	seed_40DAF	Ground dry weight	Zhang et al., 2022	Mature stage (M)	Tolerance coefficients (M_GDW_H)	1.18096e-05	0.0647986	C08	26697869	26700003	AT4G24190	Endoplasmin homolog OS=Arabidopsis thaliana GN=SHD PE=1 SV=1	encodes an ortholog of GRP94, an ER-resident HSP90-like protein and is involved in regulation of meristem size and organization. Single and double mutant analyses suggest that SHD may be required for the correct folding and/or complex formation of CLV proteins. Lines carrying recessive mutations in this locus exhibits expanded shoot meristems, disorganized root meristems, and defective pollen tube elongation. Transcript is detected in all tissues examined and is not induced by heat. Endoplasmin supports the protein secretory pathway and has a role in proliferating tissues.
BnaC08G0233600ZS	seed_40DAF	Ground dry weight	Zhang et al., 2022	Mature stage (M)	Low salt-alkali condition (L)	1.05364e-05	0.0655093	C08	33064219	33064959	AT1G15430	--	Protein of unknown function (DUF1644)
BnaC08G0420300ZS	seed_40DAF	Ground dry weight	Zhang et al., 2022	Mature stage (M)	Low salt-alkali condition (L)	1.01742e-05	0.0657272	C08	46863885	46864430	AT3G63390	--	--
BnaC08G0486900ZS	seed_40DAF	Ground dry weight	Zhang et al., 2022	Mature stage (M)	Low salt-alkali condition (L)	8.32801e-06	0.066974	C08	50793898	50796909	AT1G15020	Sulfhydryl oxidase 1 OS=Arabidopsis thaliana GN=QSOX1 PE=2 SV=1	Encodes a protein disulfide isomerase-like (PDIL) protein, a member of a multigene family within the thioredoxin (TRX) superfamily. This protein also belongs to the quiescin-sulfhydryl oxidase (QSOX) family, which possess an Erv1-like domain at the COOH terminus in addition to a TRX domain.
BnaC09G0281600ZS	seed_40DAF	Ground dry weight	Zhang et al., 2022	Mature stage (M)	Low salt-alkali condition (L)	1.65173e-06	0.0770203	C09	27117626	27118928	AT4G03960	Probable tyrosine-protein phosphatase At1g05000 OS=Arabidopsis thaliana GN=At1g05000 PE=1 SV=1	Encodes an atypical dual-speci&#64257;city phosphatase involved in the negative regulation of defense response to a bacterial pathogen, P. syringae pv. tomato.
BnaC09G0281600ZS	seed_40DAF	Ground dry weight	Zhang et al., 2022	Mature stage (M)	High salt-alkali condition (H)	3.24086e-06	0.0728413	C09	27117626	27118928	AT4G03960	Probable tyrosine-protein phosphatase At1g05000 OS=Arabidopsis thaliana GN=At1g05000 PE=1 SV=1	Encodes an atypical dual-speci&#64257;city phosphatase involved in the negative regulation of defense response to a bacterial pathogen, P. syringae pv. tomato.
BnaC09G0364800ZS	seed_40DAF	Ground dry weight	Zhang et al., 2022	Mature stage (M)	Low salt-alkali condition (L)	8.91985e-07	0.0808315	C09	46638500	46640028	AT4G14190	Pentatricopeptide repeat-containing protein At4g14190, chloroplastic OS=Arabidopsis thaliana GN=At4g14190 PE=2 SV=2	Pentatricopeptide repeat (PPR) superfamily protein
BnaC09G0364800ZS	seed_40DAF	Ground dry weight	Zhang et al., 2022	Mature stage (M)	High salt-alkali condition (H)	5.8967e-07	0.0833865	C09	46638500	46640028	AT4G14190	Pentatricopeptide repeat-containing protein At4g14190, chloroplastic OS=Arabidopsis thaliana GN=At4g14190 PE=2 SV=2	Pentatricopeptide repeat (PPR) superfamily protein
BnaC09G0475000ZS	seed_40DAF	Ground dry weight	Zhang et al., 2022	Mature stage (M)	Low salt-alkali condition (L)	1.12259e-05	0.0651144	C09	58623805	58626032	AT5G19000	BTB/POZ and MATH domain-containing protein 1 OS=Arabidopsis thaliana GN=BPM1 PE=1 SV=1	Encodes a member of the MATH-BTB domain proteins (BPMs) that directly interact with and target for proteasomal degradation the class I homeobox-leucine zipper (HD-ZIP) transcription factor ATHB6. Known members include AT5G19000 (BPM1), AT3G06190 (BPM2), AT2G39760 (BPM3), AT3G03740 (BPM4), AT5G21010 (BPM5) and AT3G43700 (BPM6).
Bnascaffold1886G0000300ZS	seed_40DAF	Ground dry weight	Zhang et al., 2022	Mature stage (M)	Low salt-alkali condition (L)	1.07733e-05	0.0653708	scaffold1886	15534	15743	--	--	--
BnaA04G0026500ZS	seed_40DAF	Ground dry weight	Zhang et al., 2022	Mature stage (M)	Low salt-alkali condition (L)	1.05593e-05	0.0654958	A04	1693408	1693941	AT3G58000	VQ motif-containing protein 25 OS=Arabidopsis thaliana GN=VQ25 PE=3 SV=1	VQ motif-containing protein
BnaA09G0120200ZS	seed_40DAF	Ground dry weight	Zhang et al., 2022	Mature stage (M)	Low salt-alkali condition (L)	6.81213e-06	0.0682245	A09	7147282	7148697	AT2G19130	G-type lectin S-receptor-like serine/threonine-protein kinase At2g19130 OS=Arabidopsis thaliana GN=At2g19130 PE=2 SV=1	S-locus lectin protein kinase family protein
BnaA01G0148000ZS	seed_40DAF	Ground dry weight	Zhang et al., 2022	Mature stage (M)	High salt-alkali condition (H)	7.49841e-06	0.0676272	A01	8746955	8749531	AT4G25240	Monocopper oxidase-like protein SKS1 OS=Arabidopsis thaliana GN=SKS1 PE=1 SV=1	Encodes GPI-anchored SKU5-like protein.
BnaA02G0377700ZS	seed_40DAF	Ground dry weight	Zhang et al., 2022	Mature stage (M)	High salt-alkali condition (H)	1.18405e-06	0.0790806	A02	33131635	33134126	AT5G26730	--	Fasciclin-like arabinogalactan family protein
BnaA03G0346800ZS	seed_40DAF	Ground dry weight	Zhang et al., 2022	Mature stage (M)	High salt-alkali condition (H)	5.23585e-06	0.0698613	A03	18457672	18458835	AT3G16640	Translationally-controlled tumor protein homolog OS=Brassica oleracea GN=TCTP PE=2 SV=1	Encodes a protein homologous to translationally controlled tumor protein (TCTP) from Drosophila. In flies, TCTP functions guanine nucleotide exchange factor in the TOR signaling pathway. TCTP is expressed throughout the plant with highest levels seen in meristematic regions of the shoot and root. Loss of function alleles are not transmitted through the male gametophyte due to defects in pollen tube growth. Hypomorphs, generated through RNAi, are dwarf and have smaller cells. These plants also have defects in lateral and primary root growth as well as root hair growth. The phenotypes are similar to TOR mutants suggesting that TCTP functions in the is pathway in Arabidopsis as well.
BnaA03G0383900ZS	seed_40DAF	Ground dry weight	Zhang et al., 2022	Mature stage (M)	High salt-alkali condition (H)	1.27325e-05	0.0643297	A03	20663376	20665495	AT3G25260	Protein NRT1/ PTR FAMILY 4.1 OS=Arabidopsis thaliana GN=NPF4.1 PE=2 SV=1	Major facilitator superfamily protein
BnaA04G0116000ZS	seed_40DAF	Ground dry weight	Zhang et al., 2022	Mature stage (M)	High salt-alkali condition (H)	6.83337e-06	0.0682051	A04	13256966	13260855	AT5G40270	Deoxynucleoside triphosphate triphosphohydrolase SAMHD1 homolog OS=Dictyostelium discoideum GN=DDB_G0272484 PE=3 SV=1	HD domain-containing metal-dependent phosphohydrolase family protein
BnaA05G0117000ZS	seed_40DAF	Ground dry weight	Zhang et al., 2022	Mature stage (M)	High salt-alkali condition (H)	1.13301e-06	0.0793531	A05	6995231	7004691	AT2G32415	Exosome complex exonuclease RRP6 OS=Saccharomyces cerevisiae (strain ATCC 204508 / S288c) GN=RRP6 PE=1 SV=1	Polynucleotidyl transferase, ribonuclease H fold protein with HRDC domain
BnaA05G0353900ZS	seed_40DAF	Ground dry weight	Zhang et al., 2022	Mature stage (M)	High salt-alkali condition (H)	9.74983e-06	0.0659925	A05	35597579	35599129	AT3G20390	Reactive Intermediate Deaminase A, chloroplastic OS=Arabidopsis thaliana GN=RIDA PE=1 SV=1	endoribonuclease L-PSP family protein
BnaA06G0378500ZS	seed_40DAF	Ground dry weight	Zhang et al., 2022	Mature stage (M)	High salt-alkali condition (H)	4.56084e-06	0.0707192	A06	44329388	44332153	AT3G28100	WAT1-related protein At3g28100 OS=Arabidopsis thaliana GN=At3g28100 PE=2 SV=1	nodulin MtN21-like transporter family protein
BnaA07G0090700ZS	seed_40DAF	Ground dry weight	Zhang et al., 2022	Mature stage (M)	High salt-alkali condition (H)	1.39808e-06	0.0780525	A07	14133523	14137622	AT1G29400	Protein MEI2-like 3 OS=Arabidopsis thaliana GN=ML3 PE=2 SV=2	A member of mei2-like gene family, predominantly plant-based family of genes encoding RNA binding proteins with characteristic presence of a highly conserved RNA binding motif first described in the mei2 gene of the fission yeast S. pombe. In silico analyses reveal nine mei2 -like genes in A. thaliana. They were grouped into four distinct clades, based on overall sequence similarity and subfamily-specific sequence elements. AML5 is a member of two sister clades of mei2-like gene family, AML1 through AML5, and belongs to the clade named ALM235. Among mei2-like genes, AML5 is the transcript with highest frequency of alternative splicing. Expression was detected during embryo development (heart and torpedo stage) and in vegetative and floral apices.
BnaA07G0289600ZS	seed_40DAF	Ground dry weight	Zhang et al., 2022	Mature stage (M)	High salt-alkali condition (H)	1.62154e-06	0.0771346	A07	26726822	26727205	AT1G66820	--	glycine-rich protein
BnaA08G0209400ZS	seed_40DAF	Ground dry weight	Zhang et al., 2022	Mature stage (M)	High salt-alkali condition (H)	2.82394e-06	0.0736959	A08	23124755	23128784	AT1G29350	--	--
BnaA09G0456500ZS	seed_40DAF	Ground dry weight	Zhang et al., 2022	Mature stage (M)	High salt-alkali condition (H)	9.8654e-06	0.0659191	A09	50920913	50922292	AT1G22970	Cyclin-D1-binding protein 1 homolog OS=Xenopus laevis GN=ccndbp1 PE=2 SV=2	--
BnaA09G0552900ZS	seed_40DAF	Ground dry weight	Zhang et al., 2022	Mature stage (M)	High salt-alkali condition (H)	2.52046e-06	0.0744011	A09	56992722	56993853	AT3G60810	--	--
BnaA09G0564200ZS	seed_40DAF	Ground dry weight	Zhang et al., 2022	Mature stage (M)	High salt-alkali condition (H)	6.09537e-06	0.0689161	A09	57557268	57557693	AT3G62420	Ocs element-binding factor 1 OS=Zea mays GN=OBF1 PE=2 SV=2	Encodes a group-S bZIP transcription factor. Forms heterodimers with group-C bZIP transcription factors. The heterodimers bind to the ACTCAT cis-element of proline dehydrogenase gene.
BnaA09G0603600ZS	seed_40DAF	Ground dry weight	Zhang et al., 2022	Mature stage (M)	High salt-alkali condition (H)	2.55883e-07	0.0885267	A09	59791602	59792642	--	--	--
BnaA10G0127900ZS	seed_40DAF	Ground dry weight	Zhang et al., 2022	Mature stage (M)	High salt-alkali condition (H)	1.108e-05	0.0651959	A10	17275786	17278463	AT5G56950	Nucleosome assembly protein 1;3 OS=Arabidopsis thaliana GN=NAP1;3 PE=1 SV=1	Encodes a member of a small gene family of proteins with similarity to nucleosome assembly proteins.May function in nucleotide excision repair. Loss of function mutations have no obvious visible phenotypes but do seem to affect transcription of NER related genes.
BnaC01G0001000ZS	seed_40DAF	Ground dry weight	Zhang et al., 2022	Mature stage (M)	High salt-alkali condition (H)	6.16949e-06	0.0688409	C01	63005	63997	AT3G45970	Expansin-like A1 OS=Arabidopsis thaliana GN=EXLA1 PE=2 SV=1	member of EXPANSIN-LIKE. Naming convention from the Expansin Working Group (Kende et al, 2004. Plant Mol Bio)
BnaC01G0190900ZS	seed_40DAF	Ground dry weight	Zhang et al., 2022	Mature stage (M)	High salt-alkali condition (H)	5.42757e-06	0.0696377	C01	14121794	14123656	AT4G25500	Serine/arginine-rich splicing factor RS40 OS=Arabidopsis thaliana GN=RS40 PE=1 SV=2	encodes an arginine/serine-rich splicing factor. transcript is alternatively spliced and is differentially expressed in different tissues (flowers, roots, stems, and leaves) examined. Barta et al (2010) have proposed a nomenclature for Serine/Arginine-Rich Protein Splicing Factors (SR proteins): Plant Cell. 2010, 22:2926.
BnaC01G0351000ZS	seed_40DAF	Ground dry weight	Zhang et al., 2022	Mature stage (M)	High salt-alkali condition (H)	2.90457e-06	0.0735212	C01	40197514	40201686	AT3G24120	Probable calcium-binding protein CML22 OS=Arabidopsis thaliana GN=CML22 PE=3 SV=1	Homeodomain-like superfamily protein
BnaC01G0408900ZS	seed_40DAF	Ground dry weight	Zhang et al., 2022	Mature stage (M)	High salt-alkali condition (H)	3.66237e-06	0.0720821	C01	47295575	47298846	AT3G17860	Protein TIFY 6B OS=Arabidopsis thaliana GN=TIFY6B PE=1 SV=1	JAZs are direct targets of the SCFCOI1 E3 ubiquitin-ligase and JA treatment induces their proteasome-mediated degradation. Furthermore, JAI3 negatively regulates the key transcriptional activator of JA responses, AtMYC2. The C-terminal portion of JAZ3, including the Jas domain, appears to be important for JAZ3-COI1 binding in the presence of coronatine.
BnaC02G0448200ZS	seed_40DAF	Ground dry weight	Zhang et al., 2022	Mature stage (M)	High salt-alkali condition (H)	1.27133e-05	0.0643391	C02	55413930	55414397	AT3G25855	Heavy metal-associated isoprenylated plant protein 26 OS=Arabidopsis thaliana GN=HIPP26 PE=1 SV=1	Copper transport protein family
BnaC03G0475000ZS	seed_40DAF	Ground dry weight	Zhang et al., 2022	Mature stage (M)	High salt-alkali condition (H)	6.72875e-06	0.0683011	C03	34254267	34255148	AT1G54410	--	Encodes a KS-type dehydrin can reduce the formation of reactive oxygen species (ROS) from Cu.
BnaC03G0538400ZS	seed_40DAF	Ground dry weight	Zhang et al., 2022	Mature stage (M)	High salt-alkali condition (H)	6.27847e-06	0.068732	C03	40442442	40446327	AT5G63810	Beta-galactosidase 10 OS=Arabidopsis thaliana GN=BGAL10 PE=2 SV=1	member of Glycoside Hydrolase Family 35
BnaC03G0662900ZS	seed_40DAF	Ground dry weight	Zhang et al., 2022	Mature stage (M)	High salt-alkali condition (H)	9.94907e-06	0.0658665	C03	64083536	64084955	AT1G30160	--	Protein of unknown function (DUF295)
BnaC03G0716600ZS	seed_40DAF	Ground dry weight	Zhang et al., 2022	Mature stage (M)	High salt-alkali condition (H)	8.21749e-06	0.0670572	C03	69128518	69131879	AT4G19960	Potassium transporter 9 OS=Arabidopsis thaliana GN=POT9 PE=2 SV=2	Encodes a potassium ion transmembrane transporter. Also mediates cesium uptake when expressed in E. coli.
BnaC04G0051100ZS	seed_40DAF	Ground dry weight	Zhang et al., 2022	Mature stage (M)	High salt-alkali condition (H)	1.49974e-05	0.0633091	C04	4691038	4693372	AT2G44500	Uncharacterized protein At1g04910 OS=Arabidopsis thaliana GN=At1g04910 PE=2 SV=1	O-fucosyltransferase family protein
BnaC04G0401200ZS	seed_40DAF	Ground dry weight	Zhang et al., 2022	Mature stage (M)	High salt-alkali condition (H)	1.08455e-05	0.0653292	C04	52571501	52575426	AT5G40270	Deoxynucleoside triphosphate triphosphohydrolase SAMHD1 homolog OS=Dictyostelium discoideum GN=DDB_G0272484 PE=3 SV=1	HD domain-containing metal-dependent phosphohydrolase family protein
BnaC05G0097400ZS	seed_40DAF	Ground dry weight	Zhang et al., 2022	Mature stage (M)	High salt-alkali condition (H)	2.85393e-06	0.0736303	C05	5641557	5644910	AT1G13040	Pentatricopeptide repeat-containing protein At1g13040, mitochondrial OS=Arabidopsis thaliana GN=At1g13040 PE=2 SV=1	Pentatricopeptide repeat (PPR-like) superfamily protein
BnaC05G0284600ZS	seed_40DAF	Ground dry weight	Zhang et al., 2022	Mature stage (M)	High salt-alkali condition (H)	3.36124e-06	0.0726148	C05	24530289	24530525	AT1G32460	--	--
BnaC08G0170600ZS	seed_40DAF	Ground dry weight	Zhang et al., 2022	Mature stage (M)	High salt-alkali condition (H)	4.57951e-06	0.0706938	C08	28020895	28021889	AT4G26840	Small ubiquitin-related modifier 1 OS=Arabidopsis thaliana GN=SUMO1 PE=1 SV=2	Encodes a small ubiquitin-like modifier (SUMO) polypeptide that becomes covalently attached to various intracellular protein targets, much like ubiquitination, leading to post-translational modification of those targets.
BnaC08G0457700ZS	seed_40DAF	Ground dry weight	Zhang et al., 2022	Mature stage (M)	High salt-alkali condition (H)	3.84286e-06	0.0717833	C08	49131879	49132121	--	--	--
BnaC09G0225200ZS	seed_40DAF	Ground dry weight	Zhang et al., 2022	Mature stage (M)	High salt-alkali condition (H)	4.26563e-06	0.071135	C09	20343000	20344834	AT5G44340	Tubulin beta-4 chain OS=Arabidopsis thaliana GN=TUBB4 PE=2 SV=2	beta tubulin gene
BnaA03G0532300ZS	seed_20DAF	Ground dry weight	Zhang et al., 2022	Mature stage (M)	Tolerance coefficients (M_GDW_L)	9.07064e-07	0.0791394	A03	30003418	30003849	AT3G08880	--	--
BnaA09G0265100ZS	seed_20DAF	Ground dry weight	Zhang et al., 2022	Mature stage (M)	Tolerance coefficients (M_GDW_L)	1.23063e-05	0.0632607	A09	20176962	20178667	--	--	--
BnaC03G0252000ZS	seed_20DAF	Ground dry weight	Zhang et al., 2022	Mature stage (M)	Tolerance coefficients (M_GDW_L)	4.4936e-06	0.0694106	C03	15473071	15474525	AT1G43080	Exopolygalacturonase OS=Zea mays GN=PG1 PE=1 SV=1	Pectin lyase-like superfamily protein
BnaC04G0317700ZS	seed_20DAF	Ground dry weight	Zhang et al., 2022	Mature stage (M)	Tolerance coefficients (M_GDW_L)	2.75968e-07	0.0863362	C04	42947202	42948609	AT1G43080	Exopolygalacturonase OS=Zea mays GN=PG1 PE=1 SV=1	Pectin lyase-like superfamily protein
BnaC07G0292000ZS	seed_20DAF	Ground dry weight	Zhang et al., 2022	Mature stage (M)	Tolerance coefficients (M_GDW_L)	9.66161e-06	0.0647392	C07	43752655	43757501	AT3G25830	1,8-cineole synthase 2, chloroplastic OS=Arabidopsis thaliana GN=TPS23 PE=1 SV=1	Encodes the monoterpene 1,8-cineole synthase, atTPS-Cin. This polypeptide was also shown to synthesize other monoterpenes albeit in minor quantities. The same polypeptide is encoded at two different loci, the result of gene duplication: at3g25820 and at3g25830.
BnaA09G0360100ZS	seed_40DAF	Ground dry weight	Zhang et al., 2022	Mature stage (M)	Tolerance coefficients (M_GDW_L)	7.3409e-06	0.0677593	A09	38160215	38160469	--	--	--
BnaC03G0389000ZS	seed_40DAF	Ground dry weight	Zhang et al., 2022	Mature stage (M)	Tolerance coefficients (M_GDW_L)	1.63967e-07	0.0912593	C03	26314257	26317173	AT3G11590	Uncharacterized protein At5g41620 OS=Arabidopsis thaliana GN=At5g41620 PE=2 SV=2	--
BnaA06G0314500ZS	seed_40DAF	Ground dry weight	Zhang et al., 2022	Mature stage (M)	Tolerance coefficients (M_GDW_H)	7.23235e-06	0.067852	A06	40361527	40362314	AT2G17850	Rhodanese-like domain-containing protein 17 OS=Arabidopsis thaliana GN=STR17 PE=2 SV=1	Rhodanese/Cell cycle control phosphatase superfamily protein
BnaC05G0063800ZS	seed_40DAF	Ground dry weight	Zhang et al., 2022	Mature stage (M)	Tolerance coefficients (M_GDW_H)	1.06951e-05	0.0654161	C05	3630977	3633306	AT1G08550	Violaxanthin de-epoxidase, chloroplastic OS=Arabidopsis thaliana GN=VDE1 PE=1 SV=1	Violaxanthin deepoxidase involved in xanthophyll cycle.Two major consequences of the npq1 mutation are the absence of zeaxanthin formation in strong light and the partial inhibition of the quenching of singlet excited chlorophylls in the photosystem II light-harvesting complex
BnaC08G0129100ZS	seed_40DAF	Ground dry weight	Zhang et al., 2022	Mature stage (M)	Tolerance coefficients (M_GDW_H)	6.40216e-06	0.0686106	C08	23055859	23058016	AT4G14720	Protein TIFY 4B OS=Arabidopsis thaliana GN=TIFY4B PE=1 SV=1	PPD2 (and its paralog, PPD1) encode plant-specific putative DNA-binding proteins. Deletion of the PPD locus increases leaf lamina size and results in dome-shaped rather than flat leaves. Siliques are also altered in shape because of extra lamina growth.
BnaC03G0234800ZS	seed_40DAF	Leaf area(CK)	Zhang et al., 2022	0 mM	CK	7.00048e-06	0.0680548	C03	14244975	14245463	AT3G10040	--	sequence-specific DNA binding transcription factors
BnaA03G0411700ZS	seed_20DAF	Leaf area(T2/CK)	Zhang et al., 2022	215 mM	T2/CK	1.01613e-05	0.0644311	A03	22264347	22265527	AT5G61620	Transcription factor DIVARICATA OS=Antirrhinum majus GN=DIVARICATA PE=2 SV=1	myb-like transcription factor family protein
BnaC01G0042300ZS	seed_40DAF	Leaf area(T2/CK)	Zhang et al., 2022	215 mM	T2/CK	1.71822e-06	0.0767759	C01	2368244	2371582	AT4G34570	Bifunctional dihydrofolate reductase-thymidylate synthase 2 OS=Arabidopsis thaliana GN=THY-2 PE=2 SV=2	Encodes a bifunctional dihydrofolate reductase - thymidylate synthase gene. This is unique in Arabidopsis and protozoa. Other organisms have independent genes for this function.
BnaA08G0135300ZS	seed_20DAF	Linoleic acid (C18:2)	Zhao et al., 2019	-	-	1.23389e-06	0.0796255	A08	18652878	18657296	AT4G34430	SWI/SNF complex subunit SWI3D OS=Arabidopsis thaliana GN=SWI3D PE=1 SV=3	Member of a small family of SWI3-like genes in Arabidopsis. Referred to as CHB4 in Zhou et al. (2002).
BnaA08G0135300ZS	seed_40DAF	Linoleic acid (C18:2)	Zhao et al., 2019	-	-	2.49408e-08	0.106271	A08	18652878	18657296	AT4G34430	SWI/SNF complex subunit SWI3D OS=Arabidopsis thaliana GN=SWI3D PE=1 SV=3	Member of a small family of SWI3-like genes in Arabidopsis. Referred to as CHB4 in Zhou et al. (2002).
BnaA08G0140100ZS	seed_20DAF	Linoleic acid (C18:2)	Zhao et al., 2019	-	-	1.74749e-11	0.147477	A08	18963034	18966040	AT4G33680	LL-diaminopimelate aminotransferase, chloroplastic OS=Arabidopsis thaliana GN=DAP PE=1 SV=1	Encodes an L,L-diaminopimelate aminotransferase. Involved in disease resistance against Pseudomonas syringae. mutants have elevated SA levels, a low level of spontaneous cell death, callose deposition, and enlarged cells in leaves. genetically maps on chr 4 between L23H3 and nga1139.
BnaA08G0140100ZS	seed_40DAF	Linoleic acid (C18:2)	Zhao et al., 2019	-	-	2.35129e-11	0.149127	A08	18963034	18966040	AT4G33680	LL-diaminopimelate aminotransferase, chloroplastic OS=Arabidopsis thaliana GN=DAP PE=1 SV=1	Encodes an L,L-diaminopimelate aminotransferase. Involved in disease resistance against Pseudomonas syringae. mutants have elevated SA levels, a low level of spontaneous cell death, callose deposition, and enlarged cells in leaves. genetically maps on chr 4 between L23H3 and nga1139.
BnaA08G0142600ZS	seed_20DAF	Linoleic acid (C18:2)	Zhao et al., 2019	-	-	1.01623e-06	0.0808372	A08	19085906	19091262	AT4G33220	Probable pectinesterase/pectinesterase inhibitor 44 OS=Arabidopsis thaliana GN=PME44 PE=2 SV=2	pectin methylesterase 44
BnaA08G0142600ZS	seed_40DAF	Linoleic acid (C18:2)	Zhao et al., 2019	-	-	1.97489e-06	0.0785481	A08	19085906	19091262	AT4G33220	Probable pectinesterase/pectinesterase inhibitor 44 OS=Arabidopsis thaliana GN=PME44 PE=2 SV=2	pectin methylesterase 44
BnaA08G0142700ZS	seed_20DAF	Linoleic acid (C18:2)	Zhao et al., 2019	-	-	1.84056e-07	0.0914632	A08	19099293	19103611	AT4G33210	F-box/LRR-repeat protein 15 OS=Arabidopsis thaliana GN=FBL15 PE=2 SV=2	Encodes SLOMO (SLOW MOTION), a F-box protein required for auxin homeostasis and normal timing of lateral organ initiation at the shoot meristem.
BnaA08G0145300ZS	seed_20DAF	Linoleic acid (C18:2)	Zhao et al., 2019	-	-	8.5674e-07	0.0819024	A08	19319437	19320633	AT4G32680	--	--
BnaA08G0145300ZS	seed_40DAF	Linoleic acid (C18:2)	Zhao et al., 2019	-	-	2.65377e-07	0.0913459	A08	19319437	19320633	AT4G32680	--	--
BnaA08G0146300ZS	seed_20DAF	Linoleic acid (C18:2)	Zhao et al., 2019	-	-	2.14783e-08	0.104705	A08	19380001	19380912	AT4G32470	Cytochrome b-c1 complex subunit 7-1 OS=Arabidopsis thaliana GN=QCR7-1 PE=1 SV=1	Cytochrome bd ubiquinol oxidase, 14kDa subunit
BnaA08G0146300ZS	seed_40DAF	Linoleic acid (C18:2)	Zhao et al., 2019	-	-	6.48841e-06	0.0709157	A08	19380001	19380912	AT4G32470	Cytochrome b-c1 complex subunit 7-1 OS=Arabidopsis thaliana GN=QCR7-1 PE=1 SV=1	Cytochrome bd ubiquinol oxidase, 14kDa subunit
BnaA08G0146400ZS	seed_40DAF	Linoleic acid (C18:2)	Zhao et al., 2019	-	-	4.43835e-07	0.0880772	A08	19381396	19384840	AT4G32440	--	--
BnaC03G0747900ZS	seed_20DAF	Linoleic acid (C18:2)	Zhao et al., 2019	-	-	9.00303e-07	0.081593	C03	72526547	72535751	AT3G42050	V-type proton ATPase subunit H OS=Arabidopsis thaliana GN=VHA-H PE=1 SV=1	vacuolar ATP synthase subunit H family protein
BnaA08G0123600ZS	seed_40DAF	Linoleic acid (C18:2)	Zhao et al., 2019	-	-	3.93784e-07	0.0888383	A08	17793533	17798445	AT4G20940	Probable LRR receptor-like serine/threonine-protein kinase At4g20940 OS=Arabidopsis thaliana GN=At4g20940 PE=1 SV=1	Encodes a plasma-membrane localized LRR receptor-like protein involved in both ABA and H202 mediated signaling involved in stomatal movement.
BnaA08G0140200ZS	seed_20DAF	Linoleic acid (C18:2)	Zhao et al., 2019	-	-	4.63901e-07	0.0857238	A08	18966145	18967908	AT4G33670	L-galactose dehydrogenase OS=Arabidopsis thaliana GN=LGALDH PE=1 SV=1	Encodes a L-galactose dehydrogenase, involved in ascorbate biosynthesis
BnaA08G0140300ZS	seed_20DAF	Linoleic acid (C18:2)	Zhao et al., 2019	-	-	6.8762e-08	0.0975494	A08	18968087	18973722	AT4G33650	Dynamin-related protein 3A OS=Arabidopsis thaliana GN=DRP3A PE=1 SV=2	Encodes a protein with high sequence similarity to the dynamin superfamily. Among those members ADL2 was most closely related to Dnm1p of yeast and likely a member of the Vps1p subfamily. Widely expressed in various tissues with highest expression in flower tissues. Localizes to the chloroplast, mitochondrion and peroxisome. Involved in peroxisome and mitochondria fission in combination with DRP3B.
BnaA08G0140300ZS	seed_40DAF	Linoleic acid (C18:2)	Zhao et al., 2019	-	-	3.53521e-10	0.132662	A08	18968087	18973722	AT4G33650	Dynamin-related protein 3A OS=Arabidopsis thaliana GN=DRP3A PE=1 SV=2	Encodes a protein with high sequence similarity to the dynamin superfamily. Among those members ADL2 was most closely related to Dnm1p of yeast and likely a member of the Vps1p subfamily. Widely expressed in various tissues with highest expression in flower tissues. Localizes to the chloroplast, mitochondrion and peroxisome. Involved in peroxisome and mitochondria fission in combination with DRP3B.
BnaA08G0140800ZS	seed_20DAF	Linoleic acid (C18:2)	Zhao et al., 2019	-	-	3.47511e-06	0.0731455	A08	18992367	18996552	AT4G33580	Beta carbonic anhydrase 5, chloroplastic OS=Arabidopsis thaliana GN=BCA5 PE=2 SV=1	beta carbonic anhydrase 5
BnaA08G0143200ZS	seed_40DAF	Linoleic acid (C18:2)	Zhao et al., 2019	-	-	7.23498e-07	0.0849646	A08	19131340	19134053	AT4G33050	--	Encodes a calmodulin-binding protein involved in stomatal movement.
BnaA08G0144300ZS	seed_40DAF	Linoleic acid (C18:2)	Zhao et al., 2019	-	-	1.49052e-05	0.0655618	A08	19250023	19254253	AT4G32760	TOM1-like protein 2 OS=Mus musculus GN=Tom1l2 PE=2 SV=1	ENTH/VHS/GAT family protein
BnaA08G0150100ZS	seed_20DAF	Linoleic acid (C18:2)	Zhao et al., 2019	-	-	2.38898e-06	0.0754936	A08	19689817	19691572	AT4G31410	--	Protein of unknown function (DUF1644)
BnaA08G0150100ZS	seed_40DAF	Linoleic acid (C18:2)	Zhao et al., 2019	-	-	1.51369e-06	0.0802501	A08	19689817	19691572	AT4G31410	--	Protein of unknown function (DUF1644)
BnaA08G0143100ZS	seed_20DAF	Linoleic acid (C18:2)	Zhao et al., 2019	-	-	1.75772e-06	0.0774138	A08	19125052	19129269	AT4G33090	Aminopeptidase M1 OS=Arabidopsis thaliana GN=APM1 PE=1 SV=1	encodes an aminopeptidase, a ortholog of mouse microsomal AP (EC 3.4.11.2).
BnaA08G0150600ZS	seed_20DAF	Linoleic acid (C18:2)	Zhao et al., 2019	-	-	4.64507e-06	0.0713253	A08	19712783	19714701	AT4G31300	Proteasome subunit beta type-6 OS=Arabidopsis thaliana GN=PBA1 PE=1 SV=2	Encodes 20S proteasome subunit PBA1 (PBA1). PBA1 acts as a plant caspase-3-like enzyme.
BnaA08G0150600ZS	seed_40DAF	Linoleic acid (C18:2)	Zhao et al., 2019	-	-	3.13541e-06	0.0755859	A08	19712783	19714701	AT4G31300	Proteasome subunit beta type-6 OS=Arabidopsis thaliana GN=PBA1 PE=1 SV=2	Encodes 20S proteasome subunit PBA1 (PBA1). PBA1 acts as a plant caspase-3-like enzyme.
BnaA08G0151600ZS	seed_20DAF	Linoleic acid (C18:2)	Zhao et al., 2019	-	-	1.33498e-06	0.0791336	A08	19762419	19763718	AT4G31130	--	Protein of unknown function (DUF1218)
BnaA08G0151600ZS	seed_40DAF	Linoleic acid (C18:2)	Zhao et al., 2019	-	-	6.25107e-06	0.0711553	A08	19762419	19763718	AT4G31130	--	Protein of unknown function (DUF1218)
BnaC03G0747800ZS	seed_20DAF	Linoleic acid (C18:2)	Zhao et al., 2019	-	-	6.04642e-07	0.0840745	C03	72524724	72525421	AT2G27970	Cyclin-dependent kinases regulatory subunit 2 OS=Arabidopsis thaliana GN=CKS2 PE=3 SV=1	CDK-subunit 2
BnaA08G0149100ZS	seed_40DAF	Linoleic acid (C18:2)	Zhao et al., 2019	-	-	1.96824e-06	0.0785697	A08	19628951	19631090	AT4G31610	B3 domain-containing protein REM1 OS=Brassica oleracea var. botrytis GN=REM1 PE=2 SV=1	Expressed specifically in reproductive meristems, member of a moderately sized gene family distantly related to known plant DNA binding proteins
BnaA02G0376500ZS	seed_20DAF	Linoleic acid (C18:2)	Zhao et al., 2019	-	-	5.15727e-06	0.0706687	A02	33046814	33047778	AT5G26170	Probable WRKY transcription factor 50 OS=Arabidopsis thaliana GN=WRKY50 PE=2 SV=1	member of WRKY Transcription Factor; Group II-c. Involved in jasmonic acid inducible defense responses.
BnaA06G0398100ZS	seed_20DAF	Linoleic acid (C18:2)	Zhao et al., 2019	-	-	2.45444e-06	0.0753243	A06	45588069	45589909	--	--	--
BnaA09G0649300ZS	seed_20DAF	Linoleic acid (C18:2)	Zhao et al., 2019	-	-	7.48623e-06	0.068328	A09	62124368	62124969	--	--	--
BnaC03G0069200ZS	seed_20DAF	Linoleic acid (C18:2)	Zhao et al., 2019	-	-	2.67786e-06	0.0747787	C03	3556317	3556924	AT5G14640	Shaggy-related protein kinase epsilon OS=Arabidopsis thaliana GN=ASK5 PE=2 SV=1	shaggy-like kinase 13
BnaC03G0385300ZS	seed_20DAF	Linoleic acid (C18:2)	Zhao et al., 2019	-	-	6.3968e-06	0.0693161	C03	25937690	25938829	AT3G11020	Dehydration-responsive element-binding protein 2B OS=Arabidopsis thaliana GN=DREB2B PE=2 SV=1	encodes a member of the DREB subfamily A-2 of ERF/AP2 transcription factor family (DREB2B). The protein contains one AP2 domain. There are eight members in this subfamily including DREB2A.
BnaC03G0662700ZS	seed_20DAF	Linoleic acid (C18:2)	Zhao et al., 2019	-	-	5.46068e-06	0.0703098	C03	64077331	64078485	AT1G30170	--	Protein of unknown function (DUF295)
BnaC03G0712900ZS	seed_20DAF	Linoleic acid (C18:2)	Zhao et al., 2019	-	-	2.98072e-06	0.0741074	C03	68745409	68746903	--	--	--
BnaC04G0503600ZS	seed_20DAF	Linoleic acid (C18:2)	Zhao et al., 2019	-	-	1.81004e-06	0.0772304	C04	62820521	62822070	AT2G30740	PTI1-like tyrosine-protein kinase 2 OS=Arabidopsis thaliana GN=PTI12 PE=1 SV=1	Protein kinase superfamily protein
BnaC05G0450500ZS	seed_20DAF	Linoleic acid (C18:2)	Zhao et al., 2019	-	-	6.39909e-06	0.0693139	C05	50012247	50013791	AT3G15260	Probable protein phosphatase 2C 39 OS=Arabidopsis thaliana GN=At3g15260 PE=2 SV=1	Protein phosphatase 2C family protein
BnaC05G0511900ZS	seed_20DAF	Linoleic acid (C18:2)	Zhao et al., 2019	-	-	1.37192e-05	0.064518	C05	54486706	54488744	AT3G07940	Probable ADP-ribosylation factor GTPase-activating protein AGD11 OS=Arabidopsis thaliana GN=AGD11 PE=2 SV=1	Calcium-dependent ARF-type GTPase activating protein family
BnaC07G0010100ZS	seed_20DAF	Linoleic acid (C18:2)	Zhao et al., 2019	-	-	9.69254e-08	0.0954306	C07	1884567	1884794	--	--	--
BnaC08G0508300ZS	seed_20DAF	Linoleic acid (C18:2)	Zhao et al., 2019	-	-	8.28366e-06	0.0676917	C08	52110021	52111437	AT1G12070	Rho GDP-dissociation inhibitor 1 OS=Arabidopsis thaliana GN=GDI1 PE=1 SV=1	Immunoglobulin E-set superfamily protein
BnaC09G0193300ZS	seed_20DAF	Linoleic acid (C18:2)	Zhao et al., 2019	-	-	1.11539e-05	0.0658207	C09	16696448	16701044	AT1G59540	Kinesin-related protein 11 OS=Dictyostelium discoideum GN=kif11 PE=3 SV=1	Encodes a kinesin-like protein.
BnaA02G0397100ZS	seed_20DAF	Linoleic acid (C18:2)	Zhao et al., 2019	-	-	5.04938e-07	0.0851964	A02	34557674	34562373	AT5G62150	--	peptidoglycan-binding LysM domain-containing protein
BnaA05G0401300ZS	seed_20DAF	Linoleic acid (C18:2)	Zhao et al., 2019	-	-	1.28516e-05	0.0649292	A05	39091047	39092442	AT3G15260	Probable protein phosphatase 2C 39 OS=Arabidopsis thaliana GN=At3g15260 PE=2 SV=1	Protein phosphatase 2C family protein
BnaA06G0420100ZS	seed_20DAF	Linoleic acid (C18:2)	Zhao et al., 2019	-	-	9.72112e-06	0.0666856	A06	46851299	46851966	AT5G46910	Lysine-specific demethylase JMJ706 OS=Oryza sativa subsp. japonica GN=JMJ706 PE=2 SV=1	Transcription factor jumonji (jmj) family protein / zinc finger (C5HC2 type) family protein
BnaA08G0141100ZS	seed_20DAF	Linoleic acid (C18:2)	Zhao et al., 2019	-	-	8.56659e-07	0.081903	A08	19002711	19005596	AT4G03430	Protein STABILIZED1 OS=Arabidopsis thaliana GN=STA1 PE=1 SV=1	Encodes a nuclear protein similar to the human U5 small ribonucleoprotein-associated 102-kD protein and to the yeast pre-mRNA splicing factors Prp1p and Prp6p. STA1 expression is upregulated by cold stress, and the sta1-1 mutant is defective in the splicing of the cold-induced COR15A gene. Luciferase imaging was used to isolate a recessive mutant, sta1-1, with enhanced stability of the normally unstable luciferase transcript. This mutation also causes the stabilization of some endogenous gene transcripts and has a range of developmental and stress response phenotypes.
BnaA04G0284100ZS	seed_40DAF	Linoleic acid (C18:2)	Zhao et al., 2019	-	-	1.5744e-06	0.0799985	A04	24780798	24782621	AT2G44910	Homeobox-leucine zipper protein ATHB-4 OS=Arabidopsis thaliana GN=ATHB-4 PE=2 SV=1	Encodes a homeodomain protein whose expression displays a dependence on phyB for both red and far-red light response. Also involved in the shade avoidance syndrome.
BnaA05G0372300ZS	seed_40DAF	Linoleic acid (C18:2)	Zhao et al., 2019	-	-	1.27444e-05	0.066571	A05	37308556	37310595	AT3G18680	Uridylate kinase OS=Synechococcus sp. (strain JA-3-3Ab) GN=pyrH PE=3 SV=1	Amino acid kinase family protein
BnaA08G0116700ZS	seed_40DAF	Linoleic acid (C18:2)	Zhao et al., 2019	-	-	7.11387e-06	0.0703239	A08	17324203	17327606	AT4G19960	Potassium transporter 9 OS=Arabidopsis thaliana GN=POT9 PE=2 SV=2	Encodes a potassium ion transmembrane transporter. Also mediates cesium uptake when expressed in E. coli.
BnaA08G0153300ZS	seed_40DAF	Linoleic acid (C18:2)	Zhao et al., 2019	-	-	2.98145e-07	0.0906066	A08	19869680	19885179	AT4G30935	Probable WRKY transcription factor 32 OS=Arabidopsis thaliana GN=WRKY32 PE=2 SV=1	member of WRKY Transcription Factor; Group I
BnaA08G0159500ZS	seed_40DAF	Linoleic acid (C18:2)	Zhao et al., 2019	-	-	7.57376e-06	0.069921	A08	20246698	20249751	AT4G29360	Glucan endo-1,3-beta-glucosidase 12 OS=Arabidopsis thaliana GN=At4g29360 PE=1 SV=1	O-Glycosyl hydrolases family 17 protein
BnaC03G0344500ZS	seed_40DAF	Linoleic acid (C18:2)	Zhao et al., 2019	-	-	8.45899e-06	0.0692098	C03	23438381	23441962	AT3G02170	Protein LONGIFOLIA 2 OS=Arabidopsis thaliana GN=LNG2 PE=1 SV=1	Encodes LONGIFOLIA2 (LNG2). Regulates leaf morphology by promoting cell expansion in the leaf-length direction. The LNG2 homologue LNG1 (At5g15580) has similar function.
BnaC04G0543000ZS	seed_40DAF	Linoleic acid (C18:2)	Zhao et al., 2019	-	-	1.47709e-05	0.0656202	C04	66274612	66275334	AT2G35760	CASP-like protein 2B1 OS=Eutrema halophilum PE=2 SV=1	Uncharacterised protein family (UPF0497)
BnaC06G0090800ZS	seed_40DAF	Linoleic acid (C18:2)	Zhao et al., 2019	-	-	2.37338e-06	0.0773709	C06	16139246	16141162	AT4G15890	Condensin-2 complex subunit D3 OS=Mus musculus GN=Ncapd3 PE=1 SV=3	binding
BnaC09G0211300ZS	seed_40DAF	Linoleic acid (C18:2)	Zhao et al., 2019	-	-	1.05061e-05	0.0678148	C09	18946703	18948602	AT5G42370	--	Calcineurin-like metallo-phosphoesterase superfamily protein
BnaC09G0383900ZS	seed_40DAF	Linoleic acid (C18:2)	Zhao et al., 2019	-	-	7.50525e-06	0.0699794	C09	49106831	49107655	AT1G14800	Replication protein A 70 kDa DNA-binding subunit B OS=Arabidopsis thaliana GN=RPA1B PE=3 SV=1	Nucleic acid-binding, OB-fold-like protein
BnaC03G0385300ZS	seed_20DAF	Linolenic acid (C18:3)	Zhao et al., 2019	-	-	6.90978e-06	0.0688315	C03	25937690	25938829	AT3G11020	Dehydration-responsive element-binding protein 2B OS=Arabidopsis thaliana GN=DREB2B PE=2 SV=1	encodes a member of the DREB subfamily A-2 of ERF/AP2 transcription factor family (DREB2B). The protein contains one AP2 domain. There are eight members in this subfamily including DREB2A.
BnaA08G0141100ZS	seed_20DAF	Linolenic acid (C18:3)	Zhao et al., 2019	-	-	4.81601e-06	0.0710985	A08	19002711	19005596	AT4G03430	Protein STABILIZED1 OS=Arabidopsis thaliana GN=STA1 PE=1 SV=1	Encodes a nuclear protein similar to the human U5 small ribonucleoprotein-associated 102-kD protein and to the yeast pre-mRNA splicing factors Prp1p and Prp6p. STA1 expression is upregulated by cold stress, and the sta1-1 mutant is defective in the splicing of the cold-induced COR15A gene. Luciferase imaging was used to isolate a recessive mutant, sta1-1, with enhanced stability of the normally unstable luciferase transcript. This mutation also causes the stabilization of some endogenous gene transcripts and has a range of developmental and stress response phenotypes.
BnaC03G0344500ZS	seed_40DAF	Linolenic acid (C18:3)	Zhao et al., 2019	-	-	5.89536e-06	0.0715319	C03	23438381	23441962	AT3G02170	Protein LONGIFOLIA 2 OS=Arabidopsis thaliana GN=LNG2 PE=1 SV=1	Encodes LONGIFOLIA2 (LNG2). Regulates leaf morphology by promoting cell expansion in the leaf-length direction. The LNG2 homologue LNG1 (At5g15580) has similar function.
BnaA02G0362200ZS	seed_20DAF	Linolenic acid (C18:3)	Zhao et al., 2019	-	-	5.61326e-07	0.0845374	A02	31989618	31999197	AT5G51630	Protein SUPPRESSOR OF npr1-1, CONSTITUTIVE 1 OS=Arabidopsis thaliana GN=SNC1 PE=1 SV=3	Disease resistance protein (TIR-NBS-LRR class) family
BnaA05G0102300ZS	seed_20DAF	Linolenic acid (C18:3)	Zhao et al., 2019	-	-	1.25025e-05	0.0651025	A05	5948839	5950011	AT4G19000	Protein IWS1 homolog OS=Mus musculus GN=Iws1 PE=1 SV=1	The C-terminal portion of this protein has homology to the C-termini of the IWS1 (Interacts With Spt6) proteins found in yeast and humans.
BnaA07G0196400ZS	seed_20DAF	Linolenic acid (C18:3)	Zhao et al., 2019	-	-	6.59867e-06	0.0691209	A07	21223533	21224049	--	--	--
BnaA07G0348600ZS	seed_20DAF	Linolenic acid (C18:3)	Zhao et al., 2019	-	-	5.18609e-06	0.0706337	A07	30118014	30119304	AT1G74870	General negative regulator of transcription subunit 4 OS=Saccharomyces cerevisiae (strain ATCC 204508 / S288c) GN=MOT2 PE=1 SV=1	RING/U-box superfamily protein
BnaA08G0283600ZS	seed_20DAF	Linolenic acid (C18:3)	Zhao et al., 2019	-	-	9.98987e-07	0.080944	A08	26639928	26640311	AT4G04650	--	RNA-directed DNA polymerase (reverse transcriptase)-related family protein
BnaA09G0536200ZS	seed_20DAF	Linolenic acid (C18:3)	Zhao et al., 2019	-	-	1.17016e-05	0.0655191	A09	56157852	56159867	AT3G58600	Adaptin ear-binding coat-associated protein 2 OS=Homo sapiens GN=NECAP2 PE=1 SV=1	Adaptin ear-binding coat-associated protein 1 NECAP-1
BnaA09G0536200ZS	seed_40DAF	Linolenic acid (C18:3)	Zhao et al., 2019	-	-	2.66532e-07	0.0913183	A09	56157852	56159867	AT3G58600	Adaptin ear-binding coat-associated protein 2 OS=Homo sapiens GN=NECAP2 PE=1 SV=1	Adaptin ear-binding coat-associated protein 1 NECAP-1
BnaC03G0808700ZS	seed_20DAF	Linolenic acid (C18:3)	Zhao et al., 2019	-	-	2.71837e-06	0.0746846	C03	78483776	78485511	AT5G53240	--	Protein of unknown function (DUF295)
BnaC05G0129800ZS	seed_20DAF	Linolenic acid (C18:3)	Zhao et al., 2019	-	-	6.06549e-06	0.0696502	C05	8008668	8017871	AT1G15520	ABC transporter G family member 40 OS=Arabidopsis thaliana GN=ABCG40 PE=1 SV=1	ABC transporter family involved in ABA transport and resistance to lead. Localizes to plasma membrane. Upregulated by lead. Expressed in leaves, flowers, stomata and roots.
BnaC09G0192000ZS	seed_20DAF	Linolenic acid (C18:3)	Zhao et al., 2019	-	-	5.36103e-06	0.0704255	C09	16574943	16576011	AT1G59700	Glutathione S-transferase U16 OS=Arabidopsis thaliana GN=GSTU16 PE=2 SV=1	Encodes glutathione transferase belonging to the tau class of GSTs. Naming convention according to Wagner et al. (2002).
Bnascaffold0026G0053500ZS	seed_20DAF	Linolenic acid (C18:3)	Zhao et al., 2019	-	-	1.67731e-06	0.0777067	scaffold0026	6350541	6350933	AT2G41730	--	--
BnaA02G0378400ZS	seed_20DAF	Linolenic acid (C18:3)	Zhao et al., 2019	-	-	4.8055e-06	0.0711122	A02	33199331	33201332	AT5G25950	--	Protein of Unknown Function (DUF239)
BnaA02G0193900ZS	seed_20DAF	Linolenic acid (C18:3)	Zhao et al., 2019	-	-	2.75809e-06	0.0745937	A02	12028860	12031721	AT1G71530	Probable serine/threonine-protein kinase At1g09600 OS=Arabidopsis thaliana GN=At1g09600 PE=3 SV=1	Protein kinase superfamily protein
BnaA02G0329100ZS	seed_20DAF	Linolenic acid (C18:3)	Zhao et al., 2019	-	-	7.97263e-06	0.0679323	A02	29677306	29678286	AT2G03760	Cytosolic sulfotransferase 12 OS=Arabidopsis thaliana GN=SOT12 PE=1 SV=2	Encodes a brassinosteroid sulfotransferase. In vitro experiements show that this enzyme has a preference for 24-epibrassinosteroids, particularly 24-epicathasterone, but does not act on castasterone and brassinolide. It also shows sulfating activity toward flavonoids. It is differentially expressed during development, being more abundant in young seedlings and actively growing cell cultures. Expression is induced in response to salicylic acid and methyl jasmonate and bacterial pathogens.
BnaA02G0329000ZS	seed_20DAF	Linolenic acid (C18:3)	Zhao et al., 2019	-	-	6.94958e-07	0.0832072	A02	29669692	29670663	AT2G03760	Cytosolic sulfotransferase 12 OS=Arabidopsis thaliana GN=SOT12 PE=1 SV=2	Encodes a brassinosteroid sulfotransferase. In vitro experiements show that this enzyme has a preference for 24-epibrassinosteroids, particularly 24-epicathasterone, but does not act on castasterone and brassinolide. It also shows sulfating activity toward flavonoids. It is differentially expressed during development, being more abundant in young seedlings and actively growing cell cultures. Expression is induced in response to salicylic acid and methyl jasmonate and bacterial pathogens.
BnaA02G0208500ZS	seed_20DAF	Linolenic acid (C18:3)	Zhao et al., 2019	-	-	3.9179e-06	0.0723934	A02	13073768	13074064	AT1G73780	Probable non-specific lipid-transfer protein AKCS9 OS=Vigna unguiculata PE=2 SV=1	Bifunctional inhibitor/lipid-transfer protein/seed storage 2S albumin superfamily protein
BnaA02G0228100ZS	seed_20DAF	Linolenic acid (C18:3)	Zhao et al., 2019	-	-	6.32522e-06	0.0693868	A02	14721278	14722878	AT1G77730	Oxysterol-binding protein-related protein 1C OS=Arabidopsis thaliana GN=ORP1C PE=2 SV=1	Pleckstrin homology (PH) domain superfamily protein
BnaA03G0077800ZS	seed_20DAF	Linolenic acid (C18:3)	Zhao et al., 2019	-	-	7.00789e-06	0.0687429	A03	3793159	3795407	AT2G20142	--	Toll-Interleukin-Resistance (TIR) domain family protein
BnaA06G0030600ZS	seed_20DAF	Linolenic acid (C18:3)	Zhao et al., 2019	-	-	4.74593e-06	0.0711905	A06	2013794	2016036	AT1G50400	Probable mitochondrial import receptor subunit TOM40-2 OS=Arabidopsis thaliana GN=TOM40-2 PE=1 SV=3	Eukaryotic porin family protein
BnaA07G0351100ZS	seed_20DAF	Linolenic acid (C18:3)	Zhao et al., 2019	-	-	1.01851e-05	0.0663923	A07	30238419	30238697	AT1G75250	Protein RADIALIS-like 3 OS=Arabidopsis thaliana GN=RL3 PE=2 SV=1	RAD-like 6
BnaA09G0632800ZS	seed_20DAF	Linolenic acid (C18:3)	Zhao et al., 2019	-	-	1.71074e-06	0.0775833	A09	61299060	61299725	AT1G23201	--	--
BnaA09G0632800ZS	seed_40DAF	Linolenic acid (C18:3)	Zhao et al., 2019	-	-	6.62561e-08	0.100125	A09	61299060	61299725	AT1G23201	--	--
BnaC03G0795100ZS	seed_20DAF	Linolenic acid (C18:3)	Zhao et al., 2019	-	-	2.65753e-07	0.0891855	C03	77035100	77036617	AT5G53230	--	Protein of unknown function (DUF295)
BnaC03G0485400ZS	seed_20DAF	Linolenic acid (C18:3)	Zhao et al., 2019	-	-	4.88146e-06	0.0710137	C03	35126659	35127669	AT1G58410	Probable disease resistance protein RXW24L OS=Arabidopsis thaliana GN=RXW24L PE=2 SV=1	Disease resistance protein (CC-NBS-LRR class) family
BnaC04G0028100ZS	seed_20DAF	Linolenic acid (C18:3)	Zhao et al., 2019	-	-	1.18362e-06	0.0798853	C04	2637731	2638123	AT2G41730	--	--
BnaC04G0028100ZS	seed_40DAF	Linolenic acid (C18:3)	Zhao et al., 2019	-	-	2.32872e-07	0.0921751	C04	2637731	2638123	AT2G41730	--	--
BnaC07G0442900ZS	seed_20DAF	Linolenic acid (C18:3)	Zhao et al., 2019	-	-	2.1086e-06	0.0762751	C07	54650062	54650316	--	--	--
BnaC09G0300700ZS	seed_20DAF	Linolenic acid (C18:3)	Zhao et al., 2019	-	-	9.00567e-06	0.0671663	C09	29699789	29700223	AT5G13210	Uncharacterized protein L728 OS=Acanthamoeba polyphaga mimivirus GN=MIMI_L728 PE=4 SV=1	Uncharacterised conserved protein UCP015417, vWA
BnaA01G0013600ZS	seed_40DAF	Linolenic acid (C18:3)	Zhao et al., 2019	-	-	1.23384e-05	0.0667795	A01	850413	851959	AT4G37520	Peroxidase 50 OS=Arabidopsis thaliana GN=PER50 PE=1 SV=1	Peroxidase superfamily protein
BnaA01G0070000ZS	seed_40DAF	Linolenic acid (C18:3)	Zhao et al., 2019	-	-	1.16056e-05	0.0671739	A01	3845319	3849559	AT4G30360	Probable cyclic nucleotide-gated ion channel 17 OS=Arabidopsis thaliana GN=CNGC17 PE=2 SV=1	member of Cyclic nucleotide gated channel family
BnaA01G0244100ZS	seed_40DAF	Linolenic acid (C18:3)	Zhao et al., 2019	-	-	4.7623e-10	0.130835	A01	19092984	19093151	--	--	--
BnaA03G0168000ZS	seed_40DAF	Linolenic acid (C18:3)	Zhao et al., 2019	-	-	1.22844e-05	0.0668078	A03	8570240	8573004	AT2G34930	LRR receptor-like serine/threonine-protein kinase GSO1 OS=Arabidopsis thaliana GN=GSO1 PE=2 SV=1	disease resistance family protein / LRR family protein
BnaA07G0003900ZS	seed_40DAF	Linolenic acid (C18:3)	Zhao et al., 2019	-	-	6.56876e-06	0.0708366	A07	232706	237421	AT2G20320	DENN domain-containing protein 5B OS=Danio rerio GN=dennd5b PE=2 SV=2	DENN (AEX-3) domain-containing protein
BnaA07G0263400ZS	seed_40DAF	Linolenic acid (C18:3)	Zhao et al., 2019	-	-	7.38832e-06	0.0700804	A07	24999076	25001390	AT1G71530	Probable serine/threonine-protein kinase At1g09600 OS=Arabidopsis thaliana GN=At1g09600 PE=3 SV=1	Protein kinase superfamily protein
BnaA08G0206200ZS	seed_40DAF	Linolenic acid (C18:3)	Zhao et al., 2019	-	-	9.42853e-07	0.0832751	A08	22918359	22919607	AT1G30110	Nudix hydrolase 25 OS=Arabidopsis thaliana GN=NUDT25 PE=1 SV=1	Encodes a ppGpp pyrophosphohydrolase.
BnaC02G0029000ZS	seed_40DAF	Linolenic acid (C18:3)	Zhao et al., 2019	-	-	1.36442e-05	0.0661314	C02	1999664	2002847	AT5G07660	Structural maintenance of chromosomes protein 6A OS=Arabidopsis thaliana GN=SMC6A PE=2 SV=1	Encodes SMC6A (STRUCTURAL MAINTENANCE OF CHROMOSOMES 6A), a component of the SMC5/6 complex. SMC5/6 complex promotes sister chromatid alignment and homologous recombination after DNA damage.
BnaC03G0246100ZS	seed_40DAF	Linolenic acid (C18:3)	Zhao et al., 2019	-	-	1.41684e-05	0.0658885	C03	15084036	15086590	AT2G43020	Probable polyamine oxidase 2 OS=Arabidopsis thaliana GN=PAO2 PE=2 SV=1	Encodes a polyamine oxidase.
BnaC03G0498400ZS	seed_40DAF	Linolenic acid (C18:3)	Zhao et al., 2019	-	-	1.2246e-05	0.066828	C03	36379084	36379380	AT5G55100	Splicing factor, suppressor of white-apricot homolog OS=Mus musculus GN=Sfswap PE=1 SV=2	SWAP (Suppressor-of-White-APricot)/surp domain-containing protein
BnaC06G0100200ZS	seed_40DAF	Linolenic acid (C18:3)	Zhao et al., 2019	-	-	1.34282e-05	0.0662343	C06	17893587	17895322	AT3G58140	Phenylalanine--tRNA ligase, chloroplastic/mitochondrial OS=Arabidopsis thaliana GN=At3g58140 PE=2 SV=1	phenylalanyl-tRNA synthetase class IIc family protein
BnaC07G0083300ZS	seed_40DAF	Linolenic acid (C18:3)	Zhao et al., 2019	-	-	8.17531e-06	0.0694293	C07	18160237	18164859	AT2G05710	Aconitate hydratase 2, mitochondrial OS=Arabidopsis thaliana GN=ACO2 PE=1 SV=2	Encodes an aconitase that can catalyze the conversion of citrate to isocitrate through a cis-aconitate intermediate, indicating that it may participate in the TCA cycle and other primary metabolic pathways. The protein is believed to accumulate in the mitochondria and the cytosol. It affects CSD2 (At2g28190 - a superoxide dismutase) transcript levels and may play a role in the response to oxidative stress. One member of the family (ACO1 - At35830) was shown to specifically bind to the 5' UTR of CSD2 in vitro. ACO3 is tyrosine-phosphorylated and its phosphorylation state is modulated in response to ABA in Arabidopsis thaliana seeds.
BnaA05G0405300ZS	seed_40DAF	Linolenic acid (C18:3)	Zhao et al., 2019	-	-	1.58797e-06	0.0799437	A05	39371750	39372133	AT3G14700	SART-1 family protein DOT2 OS=Arabidopsis thaliana GN=DOT2 PE=1 SV=1	SART-1 family
BnaA10G0027800ZS	seed_40DAF	Linolenic acid (C18:3)	Zhao et al., 2019	-	-	9.10406e-06	0.0687369	A10	1561761	1569080	AT5G57740	E3 ubiquitin-protein ligase XBAT32 OS=Arabidopsis thaliana GN=XBAT32 PE=1 SV=1	Encodes a RING-type E3 ligase XBAT32. Mediates the proteasomal degradation of the ethylene biosynthetic enzyme, 1-aminocyclopropane-1-carboxylate synthase 7.
BnaC01G0378100ZS	seed_40DAF	Linolenic acid (C18:3)	Zhao et al., 2019	-	-	1.66905e-06	0.0796251	C01	43597050	43597403	AT3G21680	--	--
BnaC02G0107000ZS	seed_40DAF	Linolenic acid (C18:3)	Zhao et al., 2019	-	-	3.35208e-07	0.0898622	C02	6947752	6948942	--	--	--
BnaC05G0526000ZS	seed_40DAF	Linolenic acid (C18:3)	Zhao et al., 2019	-	-	2.03849e-07	0.0930193	C05	55277471	55277704	--	--	--
BnaC07G0286000ZS	seed_40DAF	Linolenic acid (C18:3)	Zhao et al., 2019	-	-	3.38081e-06	0.0751026	C07	42926556	42927416	AT5G24650	--	Mitochondrial import inner membrane translocase subunit Tim17/Tim22/Tim23 family protein
BnaC09G0385000ZS	seed_40DAF	Linolenic acid (C18:3)	Zhao et al., 2019	-	-	3.93547e-06	0.0741277	C09	49234649	49234996	AT5G55650	--	--
BnaC02G0283900ZS	seed_20DAF	Main inflorescence length	Liu et al., 2016	-	-	7.47877e-06	0.0683342	C02	27071141	27071620	AT1G74670	Gibberellin-regulated protein 6 OS=Arabidopsis thaliana GN=GASA6 PE=3 SV=1	Gibberellin-regulated family protein
BnaC06G0273500ZS	seed_20DAF	Main inflorescence length	Liu et al., 2016	-	-	8.89297e-06	0.0672455	C06	38001387	38002944	AT1G75110	UDP-D-xylose:L-fucose alpha-1,3-D-xylosyltransferase 1 OS=Arabidopsis thaliana GN=RGXT1 PE=1 SV=1	Encodes an arabinosyltransferase that modifies extensin proteins in root hair cells.
BnaC06G0274300ZS	seed_20DAF	Main inflorescence length	Liu et al., 2016	-	-	9.63648e-06	0.0667406	C06	38076123	38077320	AT1G74970	30S ribosomal protein S9, chloroplastic OS=Arabidopsis thaliana GN=RPS9 PE=2 SV=1	ribosomal protein S9, nuclear encoded component of the chloroplast ribosome
BnaC06G0278600ZS	seed_20DAF	Main inflorescence length	Liu et al., 2016	-	-	1.04373e-05	0.0662385	C06	38442433	38444226	AT1G74380	Putative glycosyltransferase 5 OS=Arabidopsis thaliana GN=GT5 PE=2 SV=1	xyloglucan xylosyltransferase 5
BnaC06G0278900ZS	seed_20DAF	Main inflorescence length	Liu et al., 2016	-	-	2.61174e-06	0.0749353	C06	38452823	38453857	AT1G07070	60S ribosomal protein L35a-1 OS=Arabidopsis thaliana GN=RPL35AA PE=3 SV=1	Ribosomal protein L35Ae family protein
BnaC06G0279200ZS	seed_20DAF	Main inflorescence length	Liu et al., 2016	-	-	6.04129e-06	0.0696753	C06	38468267	38473182	AT1G74260	Probable phosphoribosylformylglycinamidine synthase, chloroplastic/mitochondrial OS=Arabidopsis thaliana GN=At1g74260 PE=2 SV=3	Encodes formylglycinamidine ribonucleotide synthase an enzyme involved in de novo purine biosynthesis. PUR4 is localizes to the chloroplast and mitochondria. Loss of PUR4 function affects male but not female gametophyte development.
BnaC06G0281300ZS	seed_20DAF	Main inflorescence length	Liu et al., 2016	-	-	1.22796e-05	0.0652157	C06	38698997	38699706	AT1G73885	--	--
BnaC06G0306400ZS	seed_20DAF	Main inflorescence length	Liu et al., 2016	-	-	1.06941e-05	0.0660856	C06	41048012	41048868	AT1G69620	60S ribosomal protein L34-2 OS=Arabidopsis thaliana GN=RPL34B PE=3 SV=1	putative 60S ribosomal protein L34
BnaC06G0331300ZS	seed_20DAF	Main inflorescence length	Liu et al., 2016	-	-	5.65165e-06	0.070094	C06	43674190	43675776	AT3G25110	Oleoyl-acyl carrier protein thioesterase 1, chloroplastic OS=Arabidopsis thaliana GN=FATA PE=1 SV=1	Encodes a FatA acyl-ACP thioesterase
BnaC06G0355900ZS	seed_20DAF	Main inflorescence length	Liu et al., 2016	-	-	1.9127e-06	0.0768852	C06	45752847	45756251	AT1G69020	Protease 2 OS=Moraxella lacunata GN=ptrB PE=3 SV=1	Prolyl oligopeptidase family protein
BnaA03G0206400ZS	seed_40DAF	Main inflorescence length	Liu et al., 2016	-	-	6.63368e-06	0.0707733	A03	10755633	10757468	AT2G42430	LOB domain-containing protein 16 OS=Arabidopsis thaliana GN=LBD16 PE=2 SV=1	LOB-domain protein gene LBD16. This gene contains one auxin-responsive element (AuxRE).
BnaA04G0157500ZS	seed_40DAF	Main inflorescence length	Liu et al., 2016	-	-	5.71775e-06	0.0717285	A04	16877554	16879521	AT2G23910	Cinnamoyl-CoA reductase 2 OS=Arabidopsis thaliana GN=CCR2 PE=1 SV=1	NAD(P)-binding Rossmann-fold superfamily protein
BnaA05G0312100ZS	seed_40DAF	Main inflorescence length	Liu et al., 2016	-	-	2.77502e-06	0.0763689	A05	30234616	30235581	AT1G36060	Ethylene-responsive transcription factor ERF055 OS=Arabidopsis thaliana GN=ERF055 PE=2 SV=1	encodes a member of the DREB subfamily A-6 of ERF/AP2 transcription factor family. The protein contains one AP2 domain. There are 8 members in this subfamily including RAP2.4.
BnaA09G0605800ZS	seed_40DAF	Main inflorescence length	Liu et al., 2016	-	-	6.45842e-07	0.0856885	A09	59876419	59878595	AT2G20280	Zinc finger CCCH domain-containing protein 21 OS=Arabidopsis thaliana GN=At2g20280 PE=3 SV=1	Zinc finger C-x8-C-x5-C-x3-H type family protein
BnaC03G0407700ZS	seed_40DAF	Main inflorescence length	Liu et al., 2016	-	-	4.48022e-07	0.0880174	C03	27820295	27822912	AT3G14690	Cytochrome P450 72A15 OS=Arabidopsis thaliana GN=CYP72A15 PE=2 SV=1	putative cytochrome P450
BnaC03G0791000ZS	seed_40DAF	Main inflorescence length	Liu et al., 2016	-	-	7.1088e-07	0.0850768	C03	76537759	76539221	AT1G52280	Ras-related protein RABG3d OS=Arabidopsis thaliana GN=RABG3D PE=2 SV=1	RAB GTPase homolog G3D
BnaC05G0143700ZS	seed_40DAF	Main inflorescence length	Liu et al., 2016	-	-	1.30096e-05	0.0664383	C05	9139596	9140770	AT1G17070	Septin and tuftelin-interacting protein 1 homolog 1 OS=Arabidopsis thaliana GN=STIPL1 PE=2 SV=1	GC-rich sequence DNA-binding factor-like protein with Tuftelin interacting domain
