## Supplemental Table for "BnIR: a multi-omics database with various tools for *Brassica napus* research and breeding" (part 2 of 3)

### Sheet: S7 (continued)
Supplementary Table S7: Significant genes associated with traits by TWAS
BnaC05G0471300ZS	seed_40DAF	Main inflorescence length	Liu et al., 2016	-	-	6.18721e-06	0.0712213	C05	52014986	52023801	AT4G27830	Beta-glucosidase 10 OS=Arabidopsis thaliana GN=BGLU10 PE=2 SV=1	Encodes a beta-glucosidase that may be responsible for acyl-glucose-dependent anthocyanin glucosyltransferase activity in Arabidopsis. In vitro efforts to demonstrate AAGT activity for BGLU10 have been unsuccessful but experiments with mutants in this gene suggest at least an indirect involvement in anthocyanin formation.
BnaC06G0356000ZS	seed_40DAF	Main inflorescence length	Liu et al., 2016	-	-	1.15234e-05	0.0672197	C06	45800328	45802161	AT1G69040	ACT domain-containing protein ACR4 OS=Arabidopsis thaliana GN=ACR4 PE=2 SV=1	ACT-domain containing protein involved in feedback regulation of amino acid metabolism
BnaC07G0198800ZS	seed_40DAF	Main inflorescence length	Liu et al., 2016	-	-	5.40798e-06	0.0720864	C07	33178860	33179525	AT3G17030	--	Nucleic acid-binding proteins superfamily
BnaC09G0169300ZS	seed_40DAF	Main inflorescence length	Liu et al., 2016	-	-	6.96809e-06	0.0704571	C09	13461204	13461608	--	--	--
BnaA05G0417700ZS	seed_40DAF	Main inflorescence silique number	Liu et al., 2016	-	-	2.66058e-07	0.0913296	A05	40086117	40088023	AT3G13410	--	--
BnaA05G0192900ZS	seed_40DAF	Malondialdehyde(CK)	Zhang et al., 2022	0 mM	CK	1.87164e-07	0.0904475	A05	13896974	13897931	--	--	--
BnaA07G0051500ZS	seed_40DAF	Malondialdehyde(CK)	Zhang et al., 2022	0 mM	CK	5.43437e-07	0.08389	A07	7943246	7945487	--	--	--
BnaC03G0388500ZS	seed_40DAF	Malondialdehyde(CK)	Zhang et al., 2022	0 mM	CK	3.8851e-07	0.0859578	C03	26259803	26261119	AT3G11530	Vacuolar protein sorting-associated protein 55 homolog OS=Arabidopsis thaliana GN=At1g32410 PE=2 SV=1	Vacuolar protein sorting 55 (VPS55) family protein
BnaC03G0718000ZS	seed_40DAF	Malondialdehyde(CK)	Zhang et al., 2022	0 mM	CK	2.7319e-07	0.0881244	C03	69261684	69262066	AT4G20150	--	--
Bnascaffold0027G0009300ZS	seed_40DAF	Malondialdehyde(CK)	Zhang et al., 2022	0 mM	CK	8.75178e-06	0.066665	scaffold0027	880254	881249	AT4G39300	--	--
BnaA05G0210800ZS	seed_40DAF	Malondialdehyde(CK)	Zhang et al., 2022	0 mM	CK	1.63604e-06	0.0770794	A05	15778254	15778825	--	--	--
BnaA03G0098400ZS	seed_40DAF	Malondialdehyde(CK)	Zhang et al., 2022	0 mM	CK	5.22135e-06	0.0698785	A03	4752316	4752645	AT5G60460	Protein transport protein Sec61 subunit beta OS=Arabidopsis thaliana GN=At2g45070 PE=1 SV=1	Preprotein translocase Sec, Sec61-beta subunit protein
BnaA03G0227500ZS	seed_40DAF	Malondialdehyde(CK)	Zhang et al., 2022	0 mM	CK	1.51367e-06	0.0775608	A03	11766257	11766451	AT5G61310	Cytochrome c oxidase subunit 5C-2 OS=Arabidopsis thaliana GN=At3g62400 PE=2 SV=1	Cytochrome c oxidase subunit Vc family protein
BnaA03G0230600ZS	seed_40DAF	Malondialdehyde(CK)	Zhang et al., 2022	0 mM	CK	9.9885e-06	0.0658419	A03	11962059	11964273	AT2G28840	Putative E3 ubiquitin-protein ligase XBAT31 OS=Arabidopsis thaliana GN=XBAT31 PE=2 SV=1	XB3 ortholog 1 in Arabidopsis thaliana
BnaC04G0096300ZS	seed_40DAF	Malondialdehyde(CK)	Zhang et al., 2022	0 mM	CK	1.44629e-05	0.0635354	C04	8650401	8651071	AT2G36930	Zinc finger protein 593 OS=Xenopus tropicalis GN=znf593 PE=2 SV=1	zinc finger (C2H2 type) family protein
BnaC05G0019600ZS	seed_40DAF	Malondialdehyde(CK)	Zhang et al., 2022	0 mM	CK	1.33896e-05	0.064016	C05	1270344	1273792	AT1G03330	Sm-like protein LSM2 OS=Arabidopsis thaliana GN=LSM2 PE=1 SV=1	Small nuclear ribonucleoprotein family protein
BnaC05G0177000ZS	seed_40DAF	Malondialdehyde(CK)	Zhang et al., 2022	0 mM	CK	1.37496e-05	0.0638507	C05	11914525	11915762	AT1G20810	Peptidyl-prolyl cis-trans isomerase FKBP18, chloroplastic OS=Arabidopsis thaliana GN=FKBP18 PE=1 SV=2	FKBP-like peptidyl-prolyl cis-trans isomerase family protein
BnaC05G0261600ZS	seed_40DAF	Malondialdehyde(CK)	Zhang et al., 2022	0 mM	CK	1.12491e-05	0.0651015	C05	21453329	21462050	--	--	--
BnaC02G0436400ZS	seed_40DAF	Malondialdehyde(T2)	Zhang et al., 2022	215 mM	T2	3.52373e-06	0.0723217	C02	53810685	53812867	--	--	--
BnaA03G0520800ZS	seed_20DAF	Malondialdehyde(T2/CK)	Zhang et al., 2022	215 mM	T2/CK	1.16001e-05	0.0636219	A03	29289933	29294785	AT4G30610	Serine carboxypeptidase 24 OS=Arabidopsis thaliana GN=SCPL24 PE=1 SV=1	Encodes a secreted glycosylated serine carboxypeptidase with broad substrate preference that is involved in brassinosteroid signalling via BRI1. It is proteolytically processed in vivo by a separate as yet unidentified protease.
BnaC03G0576000ZS	seed_20DAF	Malondialdehyde(T2/CK)	Zhang et al., 2022	215 mM	T2/CK	9.56213e-07	0.0788194	C03	45460433	45462075	AT3G51280	Protein POLLENLESS 3-LIKE 2 OS=Arabidopsis thaliana GN=At3g51280 PE=2 SV=1	Tetratricopeptide repeat (TPR)-like superfamily protein
BnaC03G0576000ZS	seed_40DAF	Malondialdehyde(T2/CK)	Zhang et al., 2022	215 mM	T2/CK	2.71797e-07	0.0881559	C03	45460433	45462075	AT3G51280	Protein POLLENLESS 3-LIKE 2 OS=Arabidopsis thaliana GN=At3g51280 PE=2 SV=1	Tetratricopeptide repeat (TPR)-like superfamily protein
BnaC04G0318200ZS	seed_20DAF	Malondialdehyde(T2/CK)	Zhang et al., 2022	215 mM	T2/CK	1.78801e-06	0.0750199	C04	43042245	43044146	AT3G55150	Exocyst complex component EXO70A1 OS=Arabidopsis thaliana GN=EXO70A1 PE=1 SV=1	A member of EXO70 gene family, putative exocyst subunits, conserved in land plants. Arabidopsis thaliana contains 23 putative EXO70 genes, which can be classified into eight clusters on the phylogenetic tree.
BnaC06G0103300ZS	seed_20DAF	Malondialdehyde(T2/CK)	Zhang et al., 2022	215 mM	T2/CK	1.66069e-08	0.103185	C06	18474402	18476188	AT1G34060	Tryptophan aminotransferase-related protein 4 OS=Arabidopsis thaliana GN=TAR4 PE=2 SV=2	Pyridoxal phosphate (PLP)-dependent transferases superfamily protein
BnaC06G0103300ZS	seed_40DAF	Malondialdehyde(T2/CK)	Zhang et al., 2022	215 mM	T2/CK	2.96943e-09	0.115624	C06	18474402	18476188	AT1G34060	Tryptophan aminotransferase-related protein 4 OS=Arabidopsis thaliana GN=TAR4 PE=2 SV=2	Pyridoxal phosphate (PLP)-dependent transferases superfamily protein
BnaC06G0242300ZS	seed_20DAF	Malondialdehyde(T2/CK)	Zhang et al., 2022	215 mM	T2/CK	4.38522e-06	0.0695594	C06	35225760	35225975	AT1G80165	--	--
BnaC08G0236400ZS	seed_20DAF	Malondialdehyde(T2/CK)	Zhang et al., 2022	215 mM	T2/CK	8.80586e-06	0.0653056	C08	33212374	33213447	AT1G16390	Organic cation/carnitine transporter 3 OS=Arabidopsis thaliana GN=OCT3 PE=2 SV=1	organic cation/carnitine transporter 3
BnaA02G0024000ZS	seed_20DAF	Malondialdehyde(T2/CK)	Zhang et al., 2022	215 mM	T2/CK	7.5776e-07	0.0802293	A02	1505253	1505678	AT5G06905	Cytochrome P450 705A20 OS=Arabidopsis thaliana GN=CYP705A20 PE=2 SV=1	member of CYP712A
BnaA09G0510600ZS	seed_20DAF	Malondialdehyde(T2/CK)	Zhang et al., 2022	215 mM	T2/CK	3.13039e-11	0.139932	A09	54541623	54543664	AT3G55180	Caffeoylshikimate esterase OS=Arabidopsis thaliana GN=CSE PE=1 SV=1	alpha/beta-Hydrolases superfamily protein
BnaC02G0114100ZS	seed_20DAF	Malondialdehyde(T2/CK)	Zhang et al., 2022	215 mM	T2/CK	5.77077e-06	0.0678852	C02	7655309	7655584	--	--	--
BnaA03G0131400ZS	seed_40DAF	Malondialdehyde(T2/CK)	Zhang et al., 2022	215 mM	T2/CK	1.64795e-08	0.105275	A03	6655510	6661586	AT5G67500	Mitochondrial outer membrane protein porin 2 OS=Arabidopsis thaliana GN=VDAC2 PE=1 SV=1	Encodes a voltage-dependent anion channel (VDAC: AT3G01280/VDAC1, AT5G67500/VDAC2, AT5G15090/VDAC3, AT5G57490/VDAC4, AT5G15090/VDAC5). VDACs are reported to be porin-type, beta-barrel diffusion pores. They are prominently localized in the outer mitochondrial membrane and are involved in metabolite exchange between the organelle and the cytosol.
BnaC05G0453700ZS	seed_40DAF	Malondialdehyde(T2/CK)	Zhang et al., 2022	215 mM	T2/CK	3.65034e-09	0.114382	C05	50248587	50257005	AT3G14840	Probable leucine-rich repeat receptor-like serine/threonine-protein kinase At3g14840 OS=Arabidopsis thaliana GN=LRR-RLK PE=2 SV=1	Leucine-rich repeat transmembrane protein kinase
BnaC09G0377200ZS	seed_40DAF	Malondialdehyde(T2/CK)	Zhang et al., 2022	215 mM	T2/CK	7.36174e-06	0.0677416	C09	48178864	48179744	--	--	--
BnaA08G0137300ZS	seed_40DAF	Oil content	Tang et al., 2021	-	-	8.17386e-07	0.081371	A08	18755188	18756901	AT4G34138	UDP-glycosyltransferase 73B1 OS=Arabidopsis thaliana GN=UGT73B1 PE=2 SV=1	UDP-glucosyl transferase 73B1
BnaA02G0376500ZS	seed_20DAF	Oil content	Tang et al., 2021	-	-	5.27604e-06	0.0684318	A02	33046814	33047778	AT5G26170	Probable WRKY transcription factor 50 OS=Arabidopsis thaliana GN=WRKY50 PE=2 SV=1	member of WRKY Transcription Factor; Group II-c. Involved in jasmonic acid inducible defense responses.
BnaC03G0385300ZS	seed_40DAF	Oil content	Tang et al., 2021	-	-	6.47108e-06	0.068544	C03	25937690	25938829	AT3G11020	Dehydration-responsive element-binding protein 2B OS=Arabidopsis thaliana GN=DREB2B PE=2 SV=1	encodes a member of the DREB subfamily A-2 of ERF/AP2 transcription factor family (DREB2B). The protein contains one AP2 domain. There are eight members in this subfamily including DREB2A.
BnaC03G0662700ZS	seed_40DAF	Oil content	Tang et al., 2021	-	-	4.98828e-06	0.0701624	C03	64077331	64078485	AT1G30170	--	Protein of unknown function (DUF295)
BnaA05G0102300ZS	seed_40DAF	Oil content	Tang et al., 2021	-	-	1.00875e-06	0.0800713	A05	5948839	5950011	AT4G19000	Protein IWS1 homolog OS=Mus musculus GN=Iws1 PE=1 SV=1	The C-terminal portion of this protein has homology to the C-termini of the IWS1 (Interacts With Spt6) proteins found in yeast and humans.
BnaA02G0329100ZS	seed_20DAF	Oil content	Tang et al., 2021	-	-	1.34441e-05	0.0627202	A02	29677306	29678286	AT2G03760	Cytosolic sulfotransferase 12 OS=Arabidopsis thaliana GN=SOT12 PE=1 SV=2	Encodes a brassinosteroid sulfotransferase. In vitro experiements show that this enzyme has a preference for 24-epibrassinosteroids, particularly 24-epicathasterone, but does not act on castasterone and brassinolide. It also shows sulfating activity toward flavonoids. It is differentially expressed during development, being more abundant in young seedlings and actively growing cell cultures. Expression is induced in response to salicylic acid and methyl jasmonate and bacterial pathogens.
BnaA05G0224900ZS	seed_40DAF	Oil content	Tang et al., 2021	-	-	1.49861e-05	0.0633138	A05	16480814	16481989	--	--	--
BnaC03G0791000ZS	seed_20DAF	Oil content	Tang et al., 2021	-	-	1.3829e-05	0.0625476	C03	76537759	76539221	AT1G52280	Ras-related protein RABG3d OS=Arabidopsis thaliana GN=RABG3D PE=2 SV=1	RAB GTPase homolog G3D
BnaC05G0471300ZS	seed_20DAF	Oil content	Tang et al., 2021	-	-	8.55763e-06	0.0654802	C05	52014986	52023801	AT4G27830	Beta-glucosidase 10 OS=Arabidopsis thaliana GN=BGLU10 PE=2 SV=1	Encodes a beta-glucosidase that may be responsible for acyl-glucose-dependent anthocyanin glucosyltransferase activity in Arabidopsis. In vitro efforts to demonstrate AAGT activity for BGLU10 have been unsuccessful but experiments with mutants in this gene suggest at least an indirect involvement in anthocyanin formation.
BnaA07G0315800ZS	seed_20DAF	Oil content	Tang et al., 2021	-	-	2.12581e-06	0.0739679	A07	28309327	28310478	AT1G70090	Probable galacturonosyltransferase-like 9 OS=Arabidopsis thaliana GN=GATL9 PE=2 SV=1	Encodes a protein with putative galacturonosyltransferase activity.
BnaC09G0300600ZS	seed_20DAF	Oil content	Tang et al., 2021	-	-	7.94737e-06	0.065932	C09	29698341	29699728	AT5G13210	Uncharacterized protein L728 OS=Acanthamoeba polyphaga mimivirus GN=MIMI_L728 PE=4 SV=1	Uncharacterised conserved protein UCP015417, vWA
BnaC09G0559800ZS	seed_20DAF	Oil content	Tang et al., 2021	-	-	7.13935e-07	0.0805902	C09	64528295	64528558	AT5G09876	--	--
BnaC09G0452200ZS	seed_20DAF	Oil content	Tang et al., 2021	-	-	1.1247e-05	0.0638108	C09	56578324	56579007	AT5G21960	Ethylene-responsive transcription factor ERF016 OS=Arabidopsis thaliana GN=ERF016 PE=2 SV=1	encodes a member of the DREB subfamily A-5 of ERF/AP2 transcription factor family. The protein contains one AP2 domain. There are 15 members in this subfamily including RAP2.1, RAP2.9 and RAP2.10.
BnaC09G0059500ZS	seed_20DAF	Oil content	Tang et al., 2021	-	-	5.26392e-06	0.0684459	C09	3866519	3868237	AT5G24070	Probable peroxidase 61 OS=Arabidopsis thaliana GN=PER61 PE=3 SV=1	Peroxidase superfamily protein
BnaC09G0594600ZS	seed_20DAF	Oil content	Tang et al., 2021	-	-	1.21629e-07	0.0912707	C09	66423043	66424931	AT5G05190	Uncharacterized protein At5g05190 OS=Arabidopsis thaliana GN=Y-1 PE=1 SV=1	Protein of unknown function (DUF3133)
BnaC08G0387700ZS	seed_20DAF	Oil content	Tang et al., 2021	-	-	2.54061e-06	0.0728836	C08	45055304	45055885	AT3G59070	Cytochrome b561 and DOMON domain-containing protein At3g59070 OS=Arabidopsis thaliana GN=At3g59070 PE=3 SV=1	Cytochrome b561/ferric reductase transmembrane with DOMON related domain
BnaC08G0386300ZS	seed_20DAF	Oil content	Tang et al., 2021	-	-	4.05067e-07	0.0840189	C08	44952826	44954118	AT3G59070	Cytochrome b561 and DOMON domain-containing protein At3g59070 OS=Arabidopsis thaliana GN=At3g59070 PE=3 SV=1	Cytochrome b561/ferric reductase transmembrane with DOMON related domain
BnaC08G0260700ZS	seed_20DAF	Oil content	Tang et al., 2021	-	-	1.26032e-05	0.063115	C08	34895839	34896534	AT1G20520	--	Arabidopsis protein of unknown function (DUF241)
BnaC07G0357900ZS	seed_20DAF	Oil content	Tang et al., 2021	-	-	8.80186e-06	0.0653084	C07	48687856	48691134	AT5G25430	Probable boron transporter 6 OS=Arabidopsis thaliana GN=BOR6 PE=2 SV=2	HCO3- transporter family
BnaC06G0452000ZS	seed_20DAF	Oil content	Tang et al., 2021	-	-	1.19759e-05	0.0634271	C06	52080470	52084998	AT1G79690	Nudix hydrolase 3 OS=Arabidopsis thaliana GN=NUDT3 PE=1 SV=1	nudix hydrolase homolog 3
BnaC06G0047700ZS	seed_20DAF	Oil content	Tang et al., 2021	-	-	4.63831e-06	0.0692174	C06	11411706	11413870	AT1G50400	Probable mitochondrial import receptor subunit TOM40-2 OS=Arabidopsis thaliana GN=TOM40-2 PE=1 SV=3	Eukaryotic porin family protein
BnaC06G0185100ZS	seed_20DAF	Oil content	Tang et al., 2021	-	-	4.55222e-07	0.0833133	C06	28958521	28959027	AT3G53600	Zinc finger protein ZAT11 OS=Arabidopsis thaliana GN=ZAT11 PE=2 SV=1	C2H2-type zinc finger family protein
BnaC06G0174800ZS	seed_20DAF	Oil content	Tang et al., 2021	-	-	1.01037e-05	0.0644658	C06	27861931	27871635	AT5G41780	Laminin subunit alpha-2 OS=Homo sapiens GN=LAMA2 PE=1 SV=4	myosin heavy chain-related
BnaC05G0448600ZS	seed_20DAF	Oil content	Tang et al., 2021	-	-	6.07993e-06	0.0675668	C05	49921225	49922301	AT3G15370	Expansin-A12 OS=Arabidopsis thaliana GN=EXPA12 PE=2 SV=1	member of Alpha-Expansin Gene Family. Naming convention from the Expansin Working Group (Kende et al, 2004. Plant Mol Bio)
BnaC05G0451400ZS	seed_20DAF	Oil content	Tang et al., 2021	-	-	7.1487e-08	0.0944618	C05	50099608	50100912	AT3G15170	Protein CUP-SHAPED COTYLEDON 1 OS=Arabidopsis thaliana GN=NAC054 PE=1 SV=1	Encodes a transcription factor involved in shoot apical meristem formation and auxin-mediated lateral root formation. The gene is thought not to be involved in stress responses (NaCl, auxins, ethylene). <i>Cuc</i> mutant was first recognized at the heart stage, where embryos lacking two distinct bulges of cotyledonary primordia were observed.
BnaC05G0124200ZS	seed_20DAF	Oil content	Tang et al., 2021	-	-	2.04042e-07	0.0881569	C05	7756694	7757125	AT1G15010	--	--
BnaC04G0053300ZS	seed_20DAF	Oil content	Tang et al., 2021	-	-	1.86862e-07	0.0886868	C04	4791675	4793294	AT5G51160	Probable protein S-acyltransferase 23 OS=Arabidopsis thaliana GN=PAT23 PE=2 SV=2	Ankyrin repeat family protein
BnaC04G0470100ZS	seed_20DAF	Oil content	Tang et al., 2021	-	-	2.13052e-06	0.0739544	C04	59707977	59710671	AT1G65630	Putative protease Do-like 3, mitochondrial OS=Arabidopsis thaliana GN=DEGP3 PE=3 SV=1	Encodes a putative DegP protease.
BnaC04G0438200ZS	seed_20DAF	Oil content	Tang et al., 2021	-	-	5.29142e-06	0.0684141	C04	56268373	56268783	AT2G22470	Classical arabinogalactan protein 2 OS=Arabidopsis thaliana GN=AGP2 PE=1 SV=1	Encodes arabinogalactan-protein (AGP2).
BnaC04G0082900ZS	seed_20DAF	Oil content	Tang et al., 2021	-	-	2.90225e-09	0.113527	C04	7359830	7360453	AT2G38310	Abscisic acid receptor PYL4 OS=Arabidopsis thaliana GN=PYL4 PE=1 SV=1	Encodes a member of the PYR (pyrabactin resistance )/PYL(PYR1-like)/RCAR (regulatory components of ABA receptor) family proteins with 14 members. PYR/PYL/RCAR family proteins function as abscisic acid sensors. Mediate ABA-dependent regulation of protein phosphatase 2Cs ABI1 and ABI2.
BnaC04G0226200ZS	seed_20DAF	Oil content	Tang et al., 2021	-	-	3.05703e-06	0.0717573	C04	29772946	29773311	AT1G59590	--	ZCF37 mRNA, complete cds
BnaC04G0149800ZS	seed_20DAF	Oil content	Tang et al., 2021	-	-	2.40752e-06	0.073211	C04	13550988	13551542	AT2G32020	Uncharacterized N-acetyltransferase p20 OS=Bacillus licheniformis GN=p20 PE=3 SV=1	Acyl-CoA N-acyltransferases (NAT) superfamily protein
BnaC04G0028300ZS	seed_20DAF	Oil content	Tang et al., 2021	-	-	2.95332e-07	0.085927	C04	2644394	2644786	AT2G41730	--	--
BnaC03G0282600ZS	seed_20DAF	Oil content	Tang et al., 2021	-	-	2.79552e-07	0.0862584	C03	18092179	18092802	AT4G00080	21 kDa protein OS=Daucus carota PE=2 SV=1	Plant invertase/pectin methylesterase inhibitor superfamily protein
BnaC02G0123600ZS	seed_20DAF	Oil content	Tang et al., 2021	-	-	1.47458e-06	0.0761909	C02	8590384	8590866	AT5G59820	Zinc finger protein ZAT12 OS=Arabidopsis thaliana GN=ZAT12 PE=2 SV=1	Encodes a zinc finger protein involved in high light and cold acclimation. Overexpression of this putative transcription factor increases the expression level of 9 cold-responsive genes and represses the expression level of 15 cold-responsive genes, including CBF genes. Also, lines overexpressing this gene exhibits a small but reproducible increase in freeze tolerance. Because of the repression of the CBF genes by the overexpression of this gene, the authors speculate that this gene may be involved in negative regulatory circuit of the CBF pathway.
BnaC02G0123500ZS	seed_20DAF	Oil content	Tang et al., 2021	-	-	1.22559e-06	0.0773137	C02	8577962	8578444	AT5G59820	Zinc finger protein ZAT12 OS=Arabidopsis thaliana GN=ZAT12 PE=2 SV=1	Encodes a zinc finger protein involved in high light and cold acclimation. Overexpression of this putative transcription factor increases the expression level of 9 cold-responsive genes and represses the expression level of 15 cold-responsive genes, including CBF genes. Also, lines overexpressing this gene exhibits a small but reproducible increase in freeze tolerance. Because of the repression of the CBF genes by the overexpression of this gene, the authors speculate that this gene may be involved in negative regulatory circuit of the CBF pathway.
BnaC02G0434100ZS	seed_20DAF	Oil content	Tang et al., 2021	-	-	5.04687e-06	0.0687027	C02	53465271	53469056	AT2G02250	Putative F-box protein PP2-B2 OS=Arabidopsis thaliana GN=PP2B2 PE=3 SV=2	phloem protein 2-B2
BnaC01G0358600ZS	seed_20DAF	Oil content	Tang et al., 2021	-	-	2.27622e-06	0.0735521	C01	41251977	41252718	AT3G23380	CRIB domain-containing protein RIC5 OS=Arabidopsis thaliana GN=RIC5 PE=1 SV=1	encodes a member of a novel protein family that contains contain a CRIB (for Cdc42/Rac-interactive binding) motif required for their specific interaction with GTP-bound Rop1 (plant-specific Rho GTPase). Interacts with Rop1 and is involved in pollen tube growth and function. Gene is expressed predominantly in inflorescence and flower tissue.
BnaC01G0165400ZS	seed_20DAF	Oil content	Tang et al., 2021	-	-	8.78764e-06	0.0653183	C01	11943012	11945433	AT1G11580	Pectinesterase/pectinesterase inhibitor 18 OS=Arabidopsis thaliana GN=PME18 PE=1 SV=3	methylesterase PCR A
BnaC01G0103800ZS	seed_20DAF	Oil content	Tang et al., 2021	-	-	2.42247e-06	0.0731733	C01	6847867	6848088	AT4G28460	--	--
BnaC01G0101200ZS	seed_20DAF	Oil content	Tang et al., 2021	-	-	3.2903e-06	0.0713096	C01	6641887	6642201	AT2G20710	Pentatricopeptide repeat-containing protein At2g20710, mitochondrial OS=Arabidopsis thaliana GN=At2g20710 PE=2 SV=1	Tetratricopeptide repeat (TPR)-like superfamily protein
BnaA09G0617900ZS	seed_20DAF	Oil content	Tang et al., 2021	-	-	7.84324e-07	0.0800205	A09	60516769	60517308	AT3G60220	E3 ubiquitin-protein ligase ATL4 OS=Arabidopsis thaliana GN=ATL4 PE=1 SV=1	Encodes a putative RING-H2 zinc finger protein ATL4 (ATL4).
BnaA09G0203400ZS	seed_20DAF	Oil content	Tang et al., 2021	-	-	6.33434e-06	0.0673167	A09	14096277	14096621	AT5G45630	--	Protein of unknown function, DUF584
BnaA09G0064300ZS	seed_20DAF	Oil content	Tang et al., 2021	-	-	2.67021e-06	0.0725809	A09	3886901	3888718	AT5G25440	Probable serine/threonine-protein kinase Cx32, chloroplastic OS=Arabidopsis thaliana GN=At4g35600 PE=1 SV=2	Protein kinase superfamily protein
BnaA09G0186900ZS	seed_20DAF	Oil content	Tang et al., 2021	-	-	1.28147e-06	0.0770431	A09	12624003	12626227	AT5G03610	GDSL esterase/lipase At5g03610 OS=Arabidopsis thaliana GN=At5g03610 PE=2 SV=1	GDSL-like Lipase/Acylhydrolase superfamily protein
BnaA09G0610900ZS	seed_20DAF	Oil content	Tang et al., 2021	-	-	5.44579e-06	0.0682387	A09	60141325	60141579	AT1G19020	--	--
BnaA08G0185600ZS	seed_20DAF	Oil content	Tang et al., 2021	-	-	3.23145e-06	0.0714195	A08	21726596	21730651	AT4G37030	Uncharacterized membrane protein At3g27390 OS=Arabidopsis thaliana GN=At3g27390 PE=1 SV=2	--
BnaA08G0301100ZS	seed_20DAF	Oil content	Tang et al., 2021	-	-	8.27578e-07	0.0796952	A08	27482564	27483006	AT1G08000	GATA transcription factor 10 OS=Arabidopsis thaliana GN=GATA10 PE=2 SV=1	Encodes a member of the GATA factor family of zinc finger transcription factors.
BnaA07G0316600ZS	seed_20DAF	Oil content	Tang et al., 2021	-	-	6.21438e-06	0.0674333	A07	28336078	28337214	AT1G70170	Metalloendoproteinase 2-MMP OS=Arabidopsis thaliana GN=2MMP PE=1 SV=1	mutant has Late flowering; Early senescence; Matrix Metalloproteinase
BnaA07G0053100ZS	seed_20DAF	Oil content	Tang et al., 2021	-	-	5.95701e-06	0.0676914	A07	9972433	9973169	AT1G01470	Probable desiccation-related protein LEA14 OS=Arabidopsis thaliana GN=LEA14 PE=1 SV=1	Encodes late-embryogenesis abundant protein whose mRNA levels are induced in response to wounding and light stress. Might be involved in protection against dessication.
BnaA07G0243700ZS	seed_20DAF	Oil content	Tang et al., 2021	-	-	1.2071e-05	0.0633787	A07	23815420	23817135	AT1G76370	Serine/threonine-protein kinase PBS1 OS=Arabidopsis thaliana GN=PBS1 PE=1 SV=1	Protein kinase superfamily protein
BnaA06G0099900ZS	seed_20DAF	Oil content	Tang et al., 2021	-	-	4.24838e-08	0.0975789	A06	6058321	6058752	AT1G15010	--	--
BnaA06G0298000ZS	seed_20DAF	Oil content	Tang et al., 2021	-	-	4.46141e-06	0.0694544	A06	39172435	39173643	AT5G64810	Probable WRKY transcription factor 51 OS=Arabidopsis thaliana GN=WRKY51 PE=1 SV=1	member of WRKY Transcription Factor; Group II-c. Involved in jasmonic acid inducible defense responses.
BnaA06G0000700ZS	seed_20DAF	Oil content	Tang et al., 2021	-	-	1.29193e-06	0.0769938	A06	186397	186669	AT1G56060	--	--
BnaA06G0002500ZS	seed_20DAF	Oil content	Tang et al., 2021	-	-	9.77722e-06	0.0646665	A06	313169	314080	--	--	--
BnaA06G0070400ZS	seed_20DAF	Oil content	Tang et al., 2021	-	-	7.03437e-06	0.066677	A06	4122151	4123601	AT1G10875	--	--
BnaA06G0411400ZS	seed_20DAF	Oil content	Tang et al., 2021	-	-	3.10451e-06	0.0716635	A06	46474554	46475033	AT2G01300	--	--
BnaA06G0179800ZS	seed_20DAF	Oil content	Tang et al., 2021	-	-	1.22176e-05	0.063305	A06	11461929	11466578	AT3G46880	--	--
BnaA05G0119400ZS	seed_20DAF	Oil content	Tang et al., 2021	-	-	6.51858e-06	0.0671417	A05	7169714	7170268	AT2G32020	Uncharacterized N-acetyltransferase p20 OS=Bacillus licheniformis GN=p20 PE=3 SV=1	Acyl-CoA N-acyltransferases (NAT) superfamily protein
BnaA05G0474200ZS	seed_20DAF	Oil content	Tang et al., 2021	-	-	5.96984e-06	0.0676783	A05	43132770	43133127	--	--	--
BnaA05G0344300ZS	seed_20DAF	Oil content	Tang et al., 2021	-	-	2.64005e-06	0.07265	A05	34747296	34747520	AT3G21305	--	--
BnaA05G0026700ZS	seed_20DAF	Oil content	Tang et al., 2021	-	-	3.14447e-07	0.0855485	A05	1548920	1549309	AT2G41730	--	--
BnaA04G0033500ZS	seed_20DAF	Oil content	Tang et al., 2021	-	-	2.0692e-07	0.0880725	A04	2204287	2204948	AT3G56891	Heavy metal-associated isoprenylated plant protein 26 OS=Arabidopsis thaliana GN=HIPP26 PE=1 SV=1	Heavy metal transport/detoxification superfamily protein
BnaA04G0015900ZS	seed_20DAF	Oil content	Tang et al., 2021	-	-	1.42412e-07	0.0903219	A04	1063354	1064646	AT3G60415	--	--
BnaA04G0295400ZS	seed_20DAF	Oil content	Tang et al., 2021	-	-	7.59011e-06	0.0662128	A04	25369474	25370792	AT2G46810	Transcription factor bHLH70 OS=Arabidopsis thaliana GN=BHLH70 PE=2 SV=1	basic helix-loop-helix (bHLH) DNA-binding superfamily protein
BnaA03G0359000ZS	seed_20DAF	Oil content	Tang et al., 2021	-	-	7.01176e-07	0.0806994	A03	19087861	19088835	AT3G19595	RNA polymerase II C-terminal domain phosphatase-like 4 OS=Arabidopsis thaliana GN=CPL4 PE=1 SV=1	Haloacid dehalogenase-like hydrolase (HAD) superfamily protein
BnaA03G0347000ZS	seed_20DAF	Oil content	Tang et al., 2021	-	-	1.13846e-05	0.0637365	A03	18464665	18465504	AT3G16720	RING-H2 finger protein ATL2 OS=Arabidopsis thaliana GN=ATL2 PE=2 SV=2	RING-H2 protein induced after exposure to chitin or inactivated crude cellulase preparations.
BnaA03G0359100ZS	seed_20DAF	Oil content	Tang et al., 2021	-	-	8.46851e-06	0.0655442	A03	19091344	19092195	AT3G19595	RNA polymerase II C-terminal domain phosphatase-like 4 OS=Arabidopsis thaliana GN=CPL4 PE=1 SV=1	Haloacid dehalogenase-like hydrolase (HAD) superfamily protein
BnaA03G0129600ZS	seed_20DAF	Oil content	Tang et al., 2021	-	-	6.94294e-06	0.0667568	A03	6509050	6512408	AT5G53510	Oligopeptide transporter 9 OS=Arabidopsis thaliana GN=OPT9 PE=2 SV=1	oligopeptide transporter
BnaA02G0285200ZS	seed_20DAF	Oil content	Tang et al., 2021	-	-	1.4453e-05	0.0622778	A02	25255191	25256583	AT5G43890	Probable indole-3-pyruvate monooxygenase YUCCA5 OS=Arabidopsis thaliana GN=YUC5 PE=2 SV=1	Encodes a YUCCA-like putative flavin monooxygenase, the activation tagging mutant has increased level of IAA, increased auxin response and phenotype of auxin overproduction, rescues erecta mutant phenotype
BnaA01G0213300ZS	seed_20DAF	Oil content	Tang et al., 2021	-	-	9.34482e-06	0.0649428	A01	13535172	13535519	AT5G51360	--	Transcription elongation factor (TFIIS) family protein
BnaC09G0564100ZS	seed_20DAF	Oil content	Tang et al., 2021	-	-	1.31032e-05	0.0628772	C09	64748757	64749787	AT5G08790	Protein ATAF2 OS=Arabidopsis thaliana GN=NAC081 PE=1 SV=1	induced by wounding, belongs to a large family of putative transcriptional activators with NAC domain.
BnaC09G0515000ZS	seed_20DAF	Oil content	Tang et al., 2021	-	-	1.47473e-05	0.0621545	C09	61773465	61774241	AT5G14730	--	--
BnaC09G0398000ZS	seed_20DAF	Oil content	Tang et al., 2021	-	-	1.02127e-07	0.0923209	C09	50684739	50685517	AT5G56630	ATP-dependent 6-phosphofructokinase 7 OS=Arabidopsis thaliana GN=PFK7 PE=1 SV=1	phosphofructokinase 7
BnaC09G0346700ZS	seed_20DAF	Oil content	Tang et al., 2021	-	-	1.07888e-05	0.064065	C09	44098829	44099143	AT5G52760	--	Copper transport protein family
BnaC09G0248100ZS	seed_20DAF	Oil content	Tang et al., 2021	-	-	9.50701e-06	0.0648377	C09	23102573	23104592	AT5G47330	Palmitoyl-protein thioesterase 1 OS=Caenorhabditis elegans GN=ppt-1 PE=2 SV=2	alpha/beta-Hydrolases superfamily protein
BnaC09G0099900ZS	seed_20DAF	Oil content	Tang et al., 2021	-	-	1.28404e-07	0.0909447	C09	6766112	6767348	AT5G66480	--	--
BnaC09G0087500ZS	seed_20DAF	Oil content	Tang et al., 2021	-	-	1.06049e-05	0.06417	C09	5757271	5757708	AT5G65300	--	--
BnaC09G0061900ZS	seed_20DAF	Oil content	Tang et al., 2021	-	-	9.68182e-08	0.0926415	C09	4019186	4025120	AT5G23490	--	--
BnaC08G0405700ZS	seed_20DAF	Oil content	Tang et al., 2021	-	-	1.32874e-05	0.0627919	C08	46077615	46078481	AT3G61630	Ethylene-responsive transcription factor CRF6 OS=Arabidopsis thaliana GN=CRF6 PE=1 SV=1	CRF6 encodes one of the six cytokinin response factors. CRF5 belongs to the AP2/ERF superfamily of the transcriptional factors. CRF proteins rapidly relocalize to the nucleus in response to cytokinin. Analysis of loos-of-function mutants revealed that the CRFs function redundantly to regulate the development of embryos, cotyledons and leaves.
BnaC08G0395900ZS	seed_20DAF	Oil content	Tang et al., 2021	-	-	6.98376e-06	0.066721	C08	45537555	45538548	AT3G60450	--	Phosphoglycerate mutase family protein
BnaC08G0365000ZS	seed_20DAF	Oil content	Tang et al., 2021	-	-	1.27653e-05	0.0630369	C08	43584092	43584541	AT3G56710	Sigma factor binding protein 1, chloroplastic OS=Arabidopsis thaliana GN=SIB1 PE=1 SV=1	Sig1 binding protein; interacts with Sig1R4. As well as Sig1, SibI is imported into chloroplasts and its expression is light-dependent in mature chloroplasts.
BnaC08G0357600ZS	seed_20DAF	Oil content	Tang et al., 2021	-	-	7.06486e-06	0.0666506	C08	43107025	43108302	AT3G55840	Nematode resistance protein-like HSPRO1 OS=Arabidopsis thaliana GN=HSPRO1 PE=1 SV=1	Hs1pro-1 protein
BnaC08G0314600ZS	seed_20DAF	Oil content	Tang et al., 2021	-	-	6.2792e-06	0.06737	C08	40024979	40026664	AT3G51240	Naringenin,2-oxoglutarate 3-dioxygenase OS=Arabidopsis thaliana GN=F3H PE=1 SV=1	Encodes flavanone 3-hydroxylase that is coordinately expressed with chalcone synthase and chalcone isomerases. Regulates flavonoid biosynthesis. Not responsive to auxin or ethylene stimulus (qRT-PCR).
BnaC08G0222800ZS	seed_20DAF	Oil content	Tang et al., 2021	-	-	8.4452e-08	0.0934619	C08	32404214	32405584	AT1G13340	IST1-like protein OS=Dictyostelium discoideum GN=DDB_G0289029 PE=3 SV=1	Regulator of Vps4 activity in the MVB pathway protein
BnaC08G0205000ZS	seed_20DAF	Oil content	Tang et al., 2021	-	-	1.46652e-05	0.0621886	C08	31091795	31100531	AT1G10880	--	Putative role in response to salt stress. Mutants grow larger than the wild type under salt stress condition (Ann Stapleton and Ashley Green, 2009, personal communication).
BnaC08G0199600ZS	seed_20DAF	Oil content	Tang et al., 2021	-	-	1.23654e-05	0.0632314	C08	30682176	30686372	AT1G10170	NF-X1-type zinc finger protein NFXL1 OS=Arabidopsis thaliana GN=NFXL1 PE=2 SV=1	Encodes AtNFXL1, a homologue of the putative human transcription repressor NF-X1. Functions as a negative regulator of the trichothecene phytotoxin-induced defense response.
BnaC08G0194800ZS	seed_20DAF	Oil content	Tang et al., 2021	-	-	2.95042e-06	0.0719734	C08	30444591	30445333	AT1G09560	Germin-like protein subfamily 2 member 1 OS=Arabidopsis thaliana GN=GLP4 PE=2 SV=2	Encodes a plasodesmata-located protein involved in regulating primary root growth by controlling phloem-mediated allocation of resources between the primary and lateral root meristems.
BnaC08G0179100ZS	seed_20DAF	Oil content	Tang et al., 2021	-	-	6.54001e-06	0.0671217	C08	28706747	28709056	AT4G28550	TBC1 domain family member 15 OS=Homo sapiens GN=TBC1D15 PE=1 SV=2	Ypt/Rab-GAP domain of gyp1p superfamily protein
BnaC08G0154500ZS	seed_20DAF	Oil content	Tang et al., 2021	-	-	7.99164e-06	0.0658981	C08	26266496	26269712	AT4G17710	Homeobox-leucine zipper protein HDG4 OS=Arabidopsis thaliana GN=HDG4 PE=1 SV=1	Encodes a homeobox-leucine zipper family protein belonging to the HD-ZIP IV family.
BnaC07G0517900ZS	seed_20DAF	Oil content	Tang et al., 2021	-	-	6.81299e-06	0.0668721	C07	59089111	59091593	AT4G34100	Probable E3 ubiquitin ligase SUD1 OS=Arabidopsis thaliana GN=SUD1 PE=1 SV=1	Encodes a protein involved in cuticular wax biosynthesis. Lines carrying a recessive mutation in this locus have reduced chain-length distribution, weakly glaucous stem surface, and has reduced fertility in early flowers, non-spreading floret, downward cupped leaves, leaf waxes nearly pure C24 and C26 acid.
BnaC07G0517900ZS	seed_40DAF	Oil content	Tang et al., 2021	-	-	9.84215e-06	0.0659338	C07	59089111	59091593	AT4G34100	Probable E3 ubiquitin ligase SUD1 OS=Arabidopsis thaliana GN=SUD1 PE=1 SV=1	Encodes a protein involved in cuticular wax biosynthesis. Lines carrying a recessive mutation in this locus have reduced chain-length distribution, weakly glaucous stem surface, and has reduced fertility in early flowers, non-spreading floret, downward cupped leaves, leaf waxes nearly pure C24 and C26 acid.
BnaC07G0491700ZS	seed_20DAF	Oil content	Tang et al., 2021	-	-	1.23674e-06	0.0772588	C07	57545815	57547251	AT4G29780	Putative nuclease HARBI1 OS=Rattus norvegicus GN=Harbi1 PE=2 SV=1	--
BnaC07G0483300ZS	seed_20DAF	Oil content	Tang et al., 2021	-	-	1.04923e-06	0.0782564	C07	56968343	56968564	AT4G28460	--	--
BnaC07G0368700ZS	seed_20DAF	Oil content	Tang et al., 2021	-	-	6.95799e-06	0.0667436	C07	49596418	49597929	AT5G24040	Putative F-box/kelch-repeat protein At5g24040 OS=Arabidopsis thaliana GN=At5g24040 PE=2 SV=1	Protein of unknown function (DUF295)
BnaC07G0217800ZS	seed_20DAF	Oil content	Tang et al., 2021	-	-	1.46519e-05	0.0621942	C07	35289505	35290074	AT1G27730	Zinc finger protein ZAT10 OS=Arabidopsis thaliana GN=ZAT10 PE=2 SV=1	Related to Cys2/His2-type zinc-finger proteins found in higher plants. Compensated for a subset of calcineurin deficiency in yeast. Salt tolerance produced by ZAT10 appeared to be partially dependent on ENA1/PMR2, a P-type ATPase required for Li+ and Na+ efflux in yeast. The protein is localized to the nucleus, acts as a transcriptional repressor and is responsive to chitin oligomers. Also involved in response to photooxidative stress.
BnaC07G0187300ZS	seed_20DAF	Oil content	Tang et al., 2021	-	-	9.90356e-07	0.0786067	C07	31923565	31923774	AT1G21528	--	--
BnaC07G0178000ZS	seed_20DAF	Oil content	Tang et al., 2021	-	-	1.30879e-05	0.0628843	C07	30760658	30762616	AT1G32870	NAC domain-containing protein 13 OS=Arabidopsis thaliana GN=NAC13 PE=1 SV=1	NAC domain protein 13
BnaC07G0178000ZS	seed_40DAF	Oil content	Tang et al., 2021	-	-	1.55367e-06	0.0773993	C07	30760658	30762616	AT1G32870	NAC domain-containing protein 13 OS=Arabidopsis thaliana GN=NAC13 PE=1 SV=1	NAC domain protein 13
BnaC07G0167200ZS	seed_20DAF	Oil content	Tang et al., 2021	-	-	3.70348e-06	0.070589	C07	29662362	29662881	--	--	--
BnaC07G0167200ZS	seed_40DAF	Oil content	Tang et al., 2021	-	-	3.21358e-06	0.0728937	C07	29662362	29662881	--	--	--
BnaC06G0458600ZS	seed_20DAF	Oil content	Tang et al., 2021	-	-	3.03617e-06	0.071799	C06	52457972	52459224	AT1G80110	F-box protein PP2-B11 OS=Arabidopsis thaliana GN=PP2B11 PE=1 SV=1	phloem protein 2-B11
BnaC05G0535200ZS	seed_20DAF	Oil content	Tang et al., 2021	-	-	4.32431e-06	0.0696447	C05	55895119	55896280	AT3G05500	REF/SRPP-like protein At3g05500 OS=Arabidopsis thaliana GN=At3g05500 PE=1 SV=1	Encodes a protein that associates with lipid droplet surfaces.
BnaC05G0495200ZS	seed_20DAF	Oil content	Tang et al., 2021	-	-	6.09175e-06	0.0675549	C05	53644095	53644943	AT1G66245	--	--
BnaC05G0492600ZS	seed_20DAF	Oil content	Tang et al., 2021	-	-	5.93987e-07	0.0817038	C05	53530508	53530801	AT5G05300	--	--
BnaC05G0491500ZS	seed_20DAF	Oil content	Tang et al., 2021	-	-	3.81336e-07	0.0843837	C05	53412832	53413767	AT3G11020	Dehydration-responsive element-binding protein 2B OS=Arabidopsis thaliana GN=DREB2B PE=2 SV=1	encodes a member of the DREB subfamily A-2 of ERF/AP2 transcription factor family (DREB2B). The protein contains one AP2 domain. There are eight members in this subfamily including DREB2A.
BnaC05G0491500ZS	seed_40DAF	Oil content	Tang et al., 2021	-	-	4.91113e-06	0.0702593	C05	53412832	53413767	AT3G11020	Dehydration-responsive element-binding protein 2B OS=Arabidopsis thaliana GN=DREB2B PE=2 SV=1	encodes a member of the DREB subfamily A-2 of ERF/AP2 transcription factor family (DREB2B). The protein contains one AP2 domain. There are eight members in this subfamily including DREB2A.
BnaC05G0370300ZS	seed_20DAF	Oil content	Tang et al., 2021	-	-	1.89798e-06	0.0746571	C05	41487463	41487684	AT3G21305	--	--
BnaC05G0193600ZS	seed_20DAF	Oil content	Tang et al., 2021	-	-	9.40529e-08	0.0928155	C05	13618056	13619768	AT1G22240	Putative pumilio homolog 8, chloroplastic OS=Arabidopsis thaliana GN=APUM8 PE=3 SV=2	Encodes a member of the Arabidopsis Pumilio (APUM) proteins containing PUF domain (eight repeats of approximately 36 amino acids each). PUF proteins regulate both mRNA stability and translation through sequence-specific binding to the 3' UTR of target mRNA transcripts.
BnaC05G0051700ZS	seed_20DAF	Oil content	Tang et al., 2021	-	-	1.62629e-06	0.075596	C05	2975391	2977618	AT1G07180	Internal alternative NAD(P)H-ubiquinone oxidoreductase A1, mitochondrial OS=Arabidopsis thaliana GN=NDA1 PE=2 SV=1	Internal NAD(P)H dehydrogenase in mitochondria. The predicted protein sequence has high homology with other designated NAD(P)H DHs from microorganisms; the capacity for matrix NAD(P)H oxidation via the rotenone-insensitive pathway is significantly reduced in the Atndi1 mutant plant line; the in vitro translation product of AtNDI1 is imported into isolated mitochondria and located on the inside of the inner membrane.
BnaC04G0615900ZS	seed_20DAF	Oil content	Tang et al., 2021	-	-	2.2438e-06	0.0736394	C04	70991254	70991993	AT2G47520	Ethylene-responsive transcription factor ERF071 OS=Arabidopsis thaliana GN=ERF071 PE=2 SV=1	encodes a member of the ERF (ethylene response factor) subfamily B-2 of ERF/AP2 transcription factor family. The protein contains one AP2 domain. There are 5 members in this subfamily including RAP2.2 AND RAP2.12.
BnaC04G0564900ZS	seed_20DAF	Oil content	Tang et al., 2021	-	-	1.82532e-06	0.0748944	C04	67821158	67822751	AT2G39110	Probable receptor-like protein kinase At5g47070 OS=Arabidopsis thaliana GN=At5g47070 PE=1 SV=1	Protein kinase superfamily protein
BnaC04G0510000ZS	seed_20DAF	Oil content	Tang et al., 2021	-	-	1.42297e-05	0.062373	C04	63614114	63623569	AT2G31865	Probable poly(ADP-ribose) glycohydrolase 2 OS=Arabidopsis thaliana GN=PARG2 PE=2 SV=1	poly(ADP-ribose) glycohydrolase 2
BnaC04G0496900ZS	seed_20DAF	Oil content	Tang et al., 2021	-	-	8.89754e-06	0.0652424	C04	62185699	62186903	AT2G30020	Probable protein phosphatase 2C 25 OS=Arabidopsis thaliana GN=At2g30020 PE=1 SV=1	Encodes AP2C1. Belongs to the clade B of the PP2C-superfamily. Acts as a MAPK phosphatase that negatively regulates MPK4 and MPK6.
BnaC04G0477600ZS	seed_20DAF	Oil content	Tang et al., 2021	-	-	9.91188e-07	0.0786016	C04	60478578	60480047	AT1G08340	Rho GTPase-activating protein 5 OS=Arabidopsis thaliana GN=ROPGAP5 PE=2 SV=1	Rho GTPase activating protein with PAK-box/P21-Rho-binding domain
BnaC04G0414500ZS	seed_20DAF	Oil content	Tang et al., 2021	-	-	1.15779e-05	0.0636337	C04	53855298	53857215	AT5G41550	Disease resistance protein RML1A OS=Arabidopsis thaliana GN=RLM1A PE=3 SV=1	Disease resistance protein (TIR-NBS-LRR class) family
BnaC04G0373500ZS	seed_20DAF	Oil content	Tang et al., 2021	-	-	1.39329e-05	0.0625018	C04	49730938	49732226	--	--	--
BnaC04G0346200ZS	seed_20DAF	Oil content	Tang et al., 2021	-	-	1.7101e-06	0.0752907	C04	46408389	46410958	AT3G52400	Syntaxin-122 OS=Arabidopsis thaliana GN=SYP122 PE=1 SV=1	syntaxin protein, involved in the negative regulation of defense pathways such as programmed cell death, salicylic acid signalling pathway, jasmonic acid signalling pathway
BnaC04G0313500ZS	seed_20DAF	Oil content	Tang et al., 2021	-	-	7.43966e-06	0.066335	C04	42384536	42386039	AT3G55620	Eukaryotic translation initiation factor 6-2 OS=Arabidopsis thaliana GN=EIF6-2 PE=2 SV=1	Translation initiation factor IF6
BnaC04G0307800ZS	seed_20DAF	Oil content	Tang et al., 2021	-	-	9.2216e-06	0.0650239	C04	41564829	41565161	AT3G56500	--	serine-rich protein-related
BnaC04G0304700ZS	seed_20DAF	Oil content	Tang et al., 2021	-	-	5.7326e-06	0.0679256	C04	41277195	41277856	AT3G56891	Heavy metal-associated isoprenylated plant protein 26 OS=Arabidopsis thaliana GN=HIPP26 PE=1 SV=1	Heavy metal transport/detoxification superfamily protein
BnaC04G0276200ZS	seed_20DAF	Oil content	Tang et al., 2021	-	-	7.48165e-07	0.0803065	C04	38337444	38339085	AT3G60415	--	--
BnaC04G0162500ZS	seed_20DAF	Oil content	Tang et al., 2021	-	-	3.89312e-07	0.0842587	C04	14846650	14847057	AT4G12520	Putative lipid-binding protein AIR1 OS=Arabidopsis thaliana GN=AIR1 PE=2 SV=1	Bifunctional inhibitor/lipid-transfer protein/seed storage 2S albumin superfamily protein
BnaC04G0115600ZS	seed_20DAF	Oil content	Tang et al., 2021	-	-	7.3479e-06	0.0664108	C04	10437081	10437732	--	--	--
BnaC04G0101000ZS	seed_20DAF	Oil content	Tang et al., 2021	-	-	7.56796e-06	0.0662306	C04	9067451	9067699	AT2G36440	--	--
BnaC04G0081800ZS	seed_20DAF	Oil content	Tang et al., 2021	-	-	1.99428e-07	0.0882947	C04	7221076	7221810	AT2G38340	Dehydration-responsive element-binding protein 2E OS=Arabidopsis thaliana GN=DREB2E PE=2 SV=1	encodes a member of the DREB subfamily A-2 of ERF/AP2 transcription factor family. The protein contains one AP2 domain. There are eight members in this subfamily including DREB2A AND DREB2B that are involved in response to drought.
BnaC04G0027200ZS	seed_20DAF	Oil content	Tang et al., 2021	-	-	3.94259e-07	0.0841824	C04	2567633	2569721	AT2G41640	EGF domain-specific O-linked N-acetylglucosamine transferase OS=Gallus gallus GN=EOGT PE=2 SV=2	Glycosyltransferase family 61 protein
BnaC03G0763000ZS	seed_20DAF	Oil content	Tang et al., 2021	-	-	4.02137e-06	0.0700873	C03	73915757	73917587	AT4G31800	WRKY transcription factor 18 OS=Arabidopsis thaliana GN=WRKY18 PE=1 SV=2	Pathogen-induced transcription factor. Binds W-box sequences in vitro. Forms protein complexes with itself and with WRKY40 and WRKY60. Constitutive expression of WRKY18 enhanced resistance to P. syringae, but its coexpression with WRKY40 or WRKY60 made plants more susceptible to both P. syringae and B. cinerea. WRKY18, WRKY40, and WRKY60 have partially redundant roles in response to the hemibiotrophic bacterial pathogen Pseudomonas syringae and the necrotrophic fungal pathogen Botrytis cinerea, with WRKY18 playing a more important role than the other two.
BnaC03G0563400ZS	seed_20DAF	Oil content	Tang et al., 2021	-	-	1.1289e-05	0.0637881	C03	43144421	43146175	AT3G49530	NAC domain-containing protein 62 OS=Arabidopsis thaliana GN=NAC062 PE=1 SV=1	Transcription factor that serves as a molecular link between cold signals and pathogen resistance responses. Undergoes proteolytic processing triggered by cold-induced changes in membrane fluidity.
BnaC03G0560700ZS	seed_20DAF	Oil content	Tang et al., 2021	-	-	6.64757e-06	0.0670221	C03	42771155	42774465	AT5G61910	Protein BONZAI 1 OS=Arabidopsis thaliana GN=BON1 PE=1 SV=2	DCD (Development and Cell Death) domain protein
BnaC03G0552700ZS	seed_20DAF	Oil content	Tang et al., 2021	-	-	5.76653e-06	0.0678896	C03	41936412	41937562	AT5G62520	Probable inactive poly [ADP-ribose] polymerase SRO5 OS=Arabidopsis thaliana GN=SRO5 PE=1 SV=1	Encodes a protein with similarity to RCD1 but without the WWE domain. The protein does have a PARP signature upstream of the C-terminal protein interaction domain. The PARP signature may bind NAD+ and attach the ADP-ribose-moiety from NAD+ to the target molecule. Its presence suggests a role for the protein in ADP ribosylation. Up-regulated by NaCl. SRO5 and P5CDH (an overlapping gene in the antisense orientation) generate 24-nt and 21-nt siRNAs, which together are components of a regulatory loop controlling reactive oxygen species (ROS) production and stress response.
BnaC03G0544800ZS	seed_20DAF	Oil content	Tang et al., 2021	-	-	4.7689e-06	0.0690481	C03	41044980	41045548	AT5G63270	RPM1-interacting protein 4 OS=Arabidopsis thaliana GN=RIN4 PE=1 SV=1	RPM1-interacting protein 4 (RIN4) family protein
BnaC03G0528200ZS	seed_20DAF	Oil content	Tang et al., 2021	-	-	1.28055e-05	0.0630177	C03	39617161	39618373	AT5G64810	Probable WRKY transcription factor 51 OS=Arabidopsis thaliana GN=WRKY51 PE=1 SV=1	member of WRKY Transcription Factor; Group II-c. Involved in jasmonic acid inducible defense responses.
BnaC03G0507900ZS	seed_20DAF	Oil content	Tang et al., 2021	-	-	9.88843e-06	0.0645974	C03	37425047	37426952	AT2G17840	Spartin OS=Homo sapiens GN=SPG20 PE=1 SV=1	Identified as drought-inducible gene by differential hybridization. Upregulated by high light, drought, cold and salt stress determined by microarray analysis.
BnaC03G0340300ZS	seed_20DAF	Oil content	Tang et al., 2021	-	-	8.15597e-06	0.0657738	C03	23245879	23250221	AT3G01590	Putative glucose-6-phosphate 1-epimerase OS=Cenchrus ciliaris PE=2 SV=1	Galactose mutarotase-like superfamily protein
BnaC03G0315500ZS	seed_20DAF	Oil content	Tang et al., 2021	-	-	5.34214e-06	0.0683559	C03	21204674	21205385	AT4G05010	F-box protein At4g05010 OS=Arabidopsis thaliana GN=At4g05010 PE=2 SV=1	F-box family protein
BnaC03G0299700ZS	seed_20DAF	Oil content	Tang et al., 2021	-	-	9.18367e-08	0.0929587	C03	19651645	19652392	--	--	--
BnaC03G0220500ZS	seed_20DAF	Oil content	Tang et al., 2021	-	-	1.00326e-05	0.064509	C03	13119212	13119652	AT2G38790	--	--
BnaC03G0213000ZS	seed_20DAF	Oil content	Tang et al., 2021	-	-	2.63785e-07	0.0866086	C03	12522196	12522801	AT2G37970	--	SOUL heme-binding family protein
BnaC03G0162300ZS	seed_20DAF	Oil content	Tang et al., 2021	-	-	5.92668e-06	0.0677225	C03	9003624	9004295	AT5G51440	23.5 kDa heat shock protein, mitochondrial OS=Arabidopsis thaliana GN=HSP23.5 PE=2 SV=1	HSP20-like chaperones superfamily protein
BnaC03G0154500ZS	seed_20DAF	Oil content	Tang et al., 2021	-	-	3.55953e-06	0.0708306	C03	8431477	8438326	AT5G53010	Calcium-transporting ATPase 8, plasma membrane-type OS=Arabidopsis thaliana GN=ACA8 PE=1 SV=1	calcium-transporting ATPase, putative
BnaC03G0147800ZS	seed_20DAF	Oil content	Tang et al., 2021	-	-	1.06489e-06	0.0781666	C03	7942632	7943094	AT5G54095	--	--
BnaC03G0147700ZS	seed_20DAF	Oil content	Tang et al., 2021	-	-	2.14485e-08	0.101661	C03	7939743	7942067	AT4G27585	Stomatin-like protein 2, mitochondrial OS=Mus musculus GN=Stoml2 PE=1 SV=1	SPFH/Band 7/PHB domain-containing membrane-associated protein family
BnaC03G0141900ZS	seed_20DAF	Oil content	Tang et al., 2021	-	-	2.59046e-06	0.0727654	C03	7568554	7569654	AT5G55150	Putative F-box protein At5g55150 OS=Arabidopsis thaliana GN=At5g55150 PE=4 SV=2	Protein of unknown function (DUF295)
BnaC02G0503200ZS	seed_20DAF	Oil content	Tang et al., 2021	-	-	1.86975e-06	0.0747482	C02	60757767	60758797	AT5G26170	Probable WRKY transcription factor 50 OS=Arabidopsis thaliana GN=WRKY50 PE=2 SV=1	member of WRKY Transcription Factor; Group II-c. Involved in jasmonic acid inducible defense responses.
BnaC02G0299800ZS	seed_20DAF	Oil content	Tang et al., 2021	-	-	3.02406e-07	0.0857842	C02	28682155	28682796	AT1G76600	--	--
BnaC01G0464400ZS	seed_20DAF	Oil content	Tang et al., 2021	-	-	1.26945e-06	0.0771003	C01	52912762	52913608	AT3G11740	Protein LURP-one-related 10 OS=Arabidopsis thaliana GN=At3g11740 PE=2 SV=2	Protein of unknown function (DUF567)
BnaC01G0394800ZS	seed_20DAF	Oil content	Tang et al., 2021	-	-	6.55136e-06	0.0671111	C01	45891332	45892117	AT3G19580	Zinc finger protein AZF2 OS=Arabidopsis thaliana GN=AZF2 PE=2 SV=1	Encodes zinc finger protein. mRNA levels are upregulated in response to ABA, high salt, and mild dessication. The protein is localized to the nucleus and acts as a transcriptional repressor.
BnaC01G0366900ZS	seed_20DAF	Oil content	Tang et al., 2021	-	-	8.55118e-08	0.093387	C01	42244615	42247665	AT3G22910	Putative calcium-transporting ATPase 13, plasma membrane-type OS=Arabidopsis thaliana GN=ACA13 PE=3 SV=1	ATPase E1-E2 type family protein / haloacid dehalogenase-like hydrolase family protein
BnaC01G0301800ZS	seed_20DAF	Oil content	Tang et al., 2021	-	-	1.82546e-06	0.074894	C01	27953006	27955718	AT3G45040	Dolichol kinase OS=Bos taurus GN=DOLK PE=2 SV=1	Encodes a putative dolichol kinase.
BnaC01G0299300ZS	seed_20DAF	Oil content	Tang et al., 2021	-	-	4.48275e-06	0.0694253	C01	27314241	27314771	AT3G46080	Zinc finger protein ZAT8 OS=Arabidopsis thaliana GN=ZAT8 PE=2 SV=1	C2H2-type zinc finger family protein
BnaC01G0194300ZS	seed_20DAF	Oil content	Tang et al., 2021	-	-	8.58531e-08	0.0933631	C01	14331632	14332414	AT4G25810	Probable xyloglucan endotransglucosylase/hydrolase protein 23 OS=Arabidopsis thaliana GN=XTH23 PE=2 SV=1	xyloglucan endotransglycosylase-related protein (XTR6)
BnaC01G0155400ZS	seed_20DAF	Oil content	Tang et al., 2021	-	-	7.47586e-06	0.0663054	C01	10907484	10909125	AT4G22590	Probable trehalose-phosphate phosphatase G OS=Arabidopsis thaliana GN=TPPG PE=2 SV=1	Haloacid dehalogenase-like hydrolase (HAD) superfamily protein
BnaC01G0012000ZS	seed_20DAF	Oil content	Tang et al., 2021	-	-	6.48751e-07	0.08117	C01	610403	610834	AT4G40090	Classical arabinogalactan protein 3 OS=Arabidopsis thaliana GN=AGP3 PE=2 SV=1	arabinogalactan protein 3
BnaA10G0277000ZS	seed_20DAF	Oil content	Tang et al., 2021	-	-	1.85929e-06	0.0747823	A10	25372441	25375018	AT5G05190	Uncharacterized protein At5g05190 OS=Arabidopsis thaliana GN=Y-1 PE=1 SV=1	Protein of unknown function (DUF3133)
BnaA10G0243100ZS	seed_20DAF	Oil content	Tang et al., 2021	-	-	2.88936e-06	0.0721008	A10	23849841	23850641	AT5G10380	E3 ubiquitin-protein ligase RING1 OS=Arabidopsis thaliana GN=ATL55 PE=1 SV=1	Encodes a RING finger domain protein with E3 ligase activity that is localized to the lipid rafts of the plasma membrane. Expression is increased in response to fungal pathogen. May be involved in regulation of programmed cell death by facilitating degredation of regulation of PDC activators.
BnaA10G0213400ZS	seed_20DAF	Oil content	Tang et al., 2021	-	-	2.69972e-06	0.072514	A10	22491062	22491811	AT5G14730	--	--
BnaA10G0206000ZS	seed_20DAF	Oil content	Tang et al., 2021	-	-	1.06471e-05	0.0641458	A10	22118620	22121708	AT5G15870	Putative endo-1,3(4)-beta-glucanase 2 OS=Schizosaccharomyces pombe (strain 972 / ATCC 24843) GN=eng2 PE=3 SV=1	glycosyl hydrolase family 81 protein
BnaA10G0153200ZS	seed_20DAF	Oil content	Tang et al., 2021	-	-	1.31548e-05	0.0628532	A10	18931705	18932187	AT5G59820	Zinc finger protein ZAT12 OS=Arabidopsis thaliana GN=ZAT12 PE=2 SV=1	Encodes a zinc finger protein involved in high light and cold acclimation. Overexpression of this putative transcription factor increases the expression level of 9 cold-responsive genes and represses the expression level of 15 cold-responsive genes, including CBF genes. Also, lines overexpressing this gene exhibits a small but reproducible increase in freeze tolerance. Because of the repression of the CBF genes by the overexpression of this gene, the authors speculate that this gene may be involved in negative regulatory circuit of the CBF pathway.
BnaA10G0133600ZS	seed_20DAF	Oil content	Tang et al., 2021	-	-	1.3089e-05	0.0628838	A10	17721575	17722504	AT5G57560	Xyloglucan endotransglucosylase/hydrolase protein 22 OS=Arabidopsis thaliana GN=XTH22 PE=1 SV=1	Encodes a cell wall-modifying enzyme, rapidly upregulated in response to environmental stimuli
BnaA10G0092800ZS	seed_20DAF	Oil content	Tang et al., 2021	-	-	3.0903e-06	0.0716914	A10	14465332	14466614	AT5G52760	--	Copper transport protein family
BnaA10G0086200ZS	seed_20DAF	Oil content	Tang et al., 2021	-	-	1.35866e-08	0.10438	A10	13652200	13652779	AT5G51440	23.5 kDa heat shock protein, mitochondrial OS=Arabidopsis thaliana GN=HSP23.5 PE=2 SV=1	HSP20-like chaperones superfamily protein
BnaA10G0086200ZS	seed_40DAF	Oil content	Tang et al., 2021	-	-	2.51008e-06	0.0744267	A10	13652200	13652779	AT5G51440	23.5 kDa heat shock protein, mitochondrial OS=Arabidopsis thaliana GN=HSP23.5 PE=2 SV=1	HSP20-like chaperones superfamily protein
BnaA10G0051700ZS	seed_20DAF	Oil content	Tang et al., 2021	-	-	5.73662e-07	0.0819145	A10	3241759	3244584	AT1G07180	Internal alternative NAD(P)H-ubiquinone oxidoreductase A1, mitochondrial OS=Arabidopsis thaliana GN=NDA1 PE=2 SV=1	Internal NAD(P)H dehydrogenase in mitochondria. The predicted protein sequence has high homology with other designated NAD(P)H DHs from microorganisms; the capacity for matrix NAD(P)H oxidation via the rotenone-insensitive pathway is significantly reduced in the Atndi1 mutant plant line; the in vitro translation product of AtNDI1 is imported into isolated mitochondria and located on the inside of the inner membrane.
BnaA10G0016100ZS	seed_20DAF	Oil content	Tang et al., 2021	-	-	2.87178e-06	0.0721379	A10	891782	892962	AT1G03070	Cytochrome c oxidase subunit 5b-1, mitochondrial OS=Arabidopsis thaliana GN=COX5B-1 PE=2 SV=1	Bax inhibitor-1 family protein
BnaA10G0012300ZS	seed_20DAF	Oil content	Tang et al., 2021	-	-	9.08733e-06	0.0651135	A10	686050	691645	AT1G02520	ABC transporter B family member 11 OS=Arabidopsis thaliana GN=ABCB11 PE=2 SV=1	Encodes an ATP-binding cassette (ABC) transporter. Expressed in the vascular tissue of primary stem.
BnaA10G0009900ZS	seed_20DAF	Oil content	Tang et al., 2021	-	-	6.87252e-06	0.066819	A10	549982	551608	AT1G02250	NAC domain-containing protein 5 OS=Arabidopsis thaliana GN=NAC005 PE=2 SV=2	NAC domain containing protein 5
BnaA09G0660000ZS	seed_20DAF	Oil content	Tang et al., 2021	-	-	1.24257e-07	0.0911421	A09	62726264	62726959	AT1G09950	Transcription factor TGA4 OS=Arabidopsis thaliana GN=TGA4 PE=1 SV=2	RESPONSE TO ABA AND SALT 1
BnaA09G0613600ZS	seed_20DAF	Oil content	Tang et al., 2021	-	-	5.33601e-07	0.0823526	A09	60295194	60299057	AT1G18470	RING finger protein B OS=Dictyostelium discoideum GN=rngB PE=2 SV=2	Transmembrane Fragile-X-F-associated protein
BnaA09G0597300ZS	seed_20DAF	Oil content	Tang et al., 2021	-	-	2.34754e-10	0.128269	A09	59534359	59535263	AT2G21640	--	Encodes a protein of unknown function that is a marker for oxidative stress response.
BnaA09G0597300ZS	seed_40DAF	Oil content	Tang et al., 2021	-	-	7.62203e-06	0.0675254	A09	59534359	59535263	AT2G21640	--	Encodes a protein of unknown function that is a marker for oxidative stress response.
BnaA09G0592600ZS	seed_20DAF	Oil content	Tang et al., 2021	-	-	1.78361e-06	0.0750349	A09	59284401	59284799	AT2G22470	Classical arabinogalactan protein 2 OS=Arabidopsis thaliana GN=AGP2 PE=1 SV=1	Encodes arabinogalactan-protein (AGP2).
BnaA09G0566000ZS	seed_20DAF	Oil content	Tang et al., 2021	-	-	2.03549e-06	0.0742319	A09	57657703	57659073	AT3G62720	Xyloglucan 6-xylosyltransferase 1 OS=Arabidopsis thaliana GN=XXT1 PE=1 SV=1	Encodes a protein with xylosyltransferase activity, which is specific for UDP-xylose as donor substrate and for oligosaccharides with a degree of polymerization >4. Although the enzyme utilizes either cellopentaose or cellohexaose, its activity is four-fold higher with cellohexaose as an acceptor compared to cellopentaose. The enzyme is able to add several xylosyl residues to the acceptor forming mono-, di- and trixylosylated polysaccharides.
BnaA09G0557300ZS	seed_20DAF	Oil content	Tang et al., 2021	-	-	2.21874e-07	0.087652	A09	57185201	57187491	AT3G61490	Probable polygalacturonase OS=Vitis vinifera GN=GSVIVT00026920001 PE=1 SV=1	Pectin lyase-like superfamily protein
BnaA09G0545000ZS	seed_20DAF	Oil content	Tang et al., 2021	-	-	8.18612e-08	0.0936489	A09	56602378	56606134	AT3G59820	--	LETM1-like protein
BnaA09G0521900ZS	seed_20DAF	Oil content	Tang et al., 2021	-	-	7.46029e-07	0.0803238	A09	55402110	55402559	AT3G56710	Sigma factor binding protein 1, chloroplastic OS=Arabidopsis thaliana GN=SIB1 PE=1 SV=1	Sig1 binding protein; interacts with Sig1R4. As well as Sig1, SibI is imported into chloroplasts and its expression is light-dependent in mature chloroplasts.
BnaA09G0499000ZS	seed_20DAF	Oil content	Tang et al., 2021	-	-	1.01773e-05	0.0644215	A09	53807128	53808745	AT3G53780	RHOMBOID-like protein 4 OS=Arabidopsis thaliana GN=RBL4 PE=2 SV=1	RHOMBOID-like protein 4
BnaA09G0463100ZS	seed_20DAF	Oil content	Tang et al., 2021	-	-	1.06291e-07	0.0920807	A09	51350767	51352335	AT1G22240	Putative pumilio homolog 8, chloroplastic OS=Arabidopsis thaliana GN=APUM8 PE=3 SV=2	Encodes a member of the Arabidopsis Pumilio (APUM) proteins containing PUF domain (eight repeats of approximately 36 amino acids each). PUF proteins regulate both mRNA stability and translation through sequence-specific binding to the 3' UTR of target mRNA transcripts.
BnaA09G0419500ZS	seed_20DAF	Oil content	Tang et al., 2021	-	-	2.72172e-06	0.0724646	A09	47948846	47949931	AT4G01360	Protein BPS1, chloroplastic OS=Arabidopsis thaliana GN=BPS1 PE=2 SV=1	Encodes a protein related to BYPASS1 (BPS1). Regulates production of mobile compound: bps signal.
BnaA09G0399700ZS	seed_20DAF	Oil content	Tang et al., 2021	-	-	1.69785e-07	0.0892639	A09	45998468	45998908	AT5G22540	UPF0481 protein At3g47200 OS=Arabidopsis thaliana GN=At3g47200 PE=2 SV=1	Plant protein of unknown function (DUF247)
BnaA09G0391000ZS	seed_20DAF	Oil content	Tang et al., 2021	-	-	3.22033e-06	0.0714405	A09	45119823	45121171	AT1G05060	--	--
BnaA09G0213500ZS	seed_20DAF	Oil content	Tang et al., 2021	-	-	1.41193e-07	0.0903737	A09	15056246	15059413	AT5G47330	Palmitoyl-protein thioesterase 1 OS=Caenorhabditis elegans GN=ppt-1 PE=2 SV=2	alpha/beta-Hydrolases superfamily protein
BnaA09G0185100ZS	seed_20DAF	Oil content	Tang et al., 2021	-	-	1.09567e-06	0.0779937	A09	12394551	12395105	AT5G42380	Calcium-binding protein CML37 OS=Arabidopsis thaliana GN=CML37 PE=2 SV=1	calmodulin like 37
BnaA09G0134100ZS	seed_20DAF	Oil content	Tang et al., 2021	-	-	1.38334e-05	0.0625457	A09	8110160	8110711	AT5G38344	Probable disease resistance protein RPP1 OS=Arabidopsis thaliana GN=RPP1 PE=2 SV=1	Toll-Interleukin-Resistance (TIR) domain family protein
BnaA09G0129200ZS	seed_20DAF	Oil content	Tang et al., 2021	-	-	1.3167e-05	0.0628475	A09	7747187	7751381	AT5G01730	Protein SCAR4 OS=Arabidopsis thaliana GN=SCAR4 PE=1 SV=1	Encodes a member of the SCAR family.These proteins are part of a complex (WAVE) complex.The SCAR subunit activates the ARP2/3 complex which in turn act as a nucleator for actin filaments.
BnaA09G0100200ZS	seed_20DAF	Oil content	Tang et al., 2021	-	-	3.94553e-07	0.0841779	A09	5801422	5802850	AT5G66480	--	--
BnaA08G0291000ZS	seed_20DAF	Oil content	Tang et al., 2021	-	-	3.97132e-06	0.0701636	A08	27004811	27006778	AT1G10040	Putative lipase YOR059C OS=Saccharomyces cerevisiae (strain ATCC 204508 / S288c) GN=YOR059C PE=1 SV=1	alpha/beta-Hydrolases superfamily protein
BnaA08G0290300ZS	seed_20DAF	Oil content	Tang et al., 2021	-	-	2.71015e-06	0.0724905	A08	26968574	26972696	AT1G10170	NF-X1-type zinc finger protein NFXL1 OS=Arabidopsis thaliana GN=NFXL1 PE=2 SV=1	Encodes AtNFXL1, a homologue of the putative human transcription repressor NF-X1. Functions as a negative regulator of the trichothecene phytotoxin-induced defense response.
BnaA08G0275300ZS	seed_20DAF	Oil content	Tang et al., 2021	-	-	1.98966e-07	0.0883087	A08	26191001	26192373	AT1G13340	IST1-like protein OS=Dictyostelium discoideum GN=DDB_G0289029 PE=3 SV=1	Regulator of Vps4 activity in the MVB pathway protein
BnaA08G0247700ZS	seed_20DAF	Oil content	Tang et al., 2021	-	-	7.17033e-06	0.0665601	A08	25051991	25052644	AT1G20350	Mitochondrial import inner membrane translocase subunit TIM17-1 OS=Arabidopsis thaliana GN=TIM17-1 PE=2 SV=1	mitochondrial inner membrane translocase
BnaA08G0247700ZS	seed_40DAF	Oil content	Tang et al., 2021	-	-	1.57505e-06	0.0773147	A08	25051991	25052644	AT1G20350	Mitochondrial import inner membrane translocase subunit TIM17-1 OS=Arabidopsis thaliana GN=TIM17-1 PE=2 SV=1	mitochondrial inner membrane translocase
BnaA08G0189400ZS	seed_20DAF	Oil content	Tang et al., 2021	-	-	6.91127e-06	0.0667847	A08	22024674	22027577	AT4G37900	Glycine-rich domain-containing protein 2 OS=Arabidopsis thaliana GN=GRDP2 PE=2 SV=1	Protein of unknown function (duplicated DUF1399)
BnaA08G0142200ZS	seed_20DAF	Oil content	Tang et al., 2021	-	-	5.56859e-06	0.0681027	A08	19068453	19071577	AT4G33300	Probable disease resistance protein At4g33300 OS=Arabidopsis thaliana GN=At4g33300 PE=2 SV=3	Encodes a member of the ADR1 family nucleotide-binding leucine-rich repeat (NB-LRR) immune receptors.
BnaA08G0106400ZS	seed_20DAF	Oil content	Tang et al., 2021	-	-	3.74405e-06	0.0705227	A08	16547951	16551176	AT4G17710	Homeobox-leucine zipper protein HDG4 OS=Arabidopsis thaliana GN=HDG4 PE=1 SV=1	Encodes a homeobox-leucine zipper family protein belonging to the HD-ZIP IV family.
BnaA08G0105300ZS	seed_20DAF	Oil content	Tang et al., 2021	-	-	1.21707e-05	0.0633285	A08	16465321	16466082	AT4G17500	Ethylene-responsive transcription factor 1A OS=Arabidopsis thaliana GN=ERF1A PE=1 SV=2	Encodes a member of the ERF (ethylene response factor) subfamily B-3 of ERF/AP2 transcription factor family (ATERF-1). The protein contains one AP2 domain. There are 18 members in this subfamily including ATERF-1, ATERF-2, AND ATERF-5.
BnaA08G0029400ZS	seed_20DAF	Oil content	Tang et al., 2021	-	-	1.75294e-06	0.0751403	A08	2372416	2373154	AT1G49850	E3 ubiquitin-protein ligase RLIM OS=Homo sapiens GN=RLIM PE=1 SV=3	RING/U-box superfamily protein
BnaA08G0020700ZS	seed_20DAF	Oil content	Tang et al., 2021	-	-	1.12379e-05	0.0638158	A08	1754860	1755462	AT1G51700	Dof zinc finger protein DOF1.7 OS=Arabidopsis thaliana GN=DOF1.7 PE=2 SV=1	Encodes dof zinc finger protein (adof1).
BnaA07G0363200ZS	seed_20DAF	Oil content	Tang et al., 2021	-	-	3.06228e-06	0.0717469	A07	30899240	30899785	AT1G76650	Calcium-binding protein CML38 OS=Arabidopsis thaliana GN=CML38 PE=2 SV=1	calmodulin-like 38
BnaA07G0342700ZS	seed_20DAF	Oil content	Tang et al., 2021	-	-	1.17983e-05	0.0635184	A07	29813884	29814201	AT1G73965	CLAVATA3/ESR (CLE)-related protein 13 OS=Arabidopsis thaliana GN=CLE13 PE=2 SV=1	Member of a large family of putative ligands homologous to the Clavata3 gene. Consists of a single exon. Can partially replace CLV3 function in vivo.
BnaA07G0341600ZS	seed_20DAF	Oil content	Tang et al., 2021	-	-	6.0189e-09	0.109214	A07	29761661	29762044	--	Cysteine-rich receptor-like protein kinase 10 OS=Arabidopsis thaliana GN=CRK10 PE=1 SV=3	--
BnaA07G0332200ZS	seed_20DAF	Oil content	Tang et al., 2021	-	-	4.10033e-07	0.0839453	A07	29273887	29275405	ATCG00790	50S ribosomal protein L16, chloroplastic OS=Olimarabidopsis pumila GN=rpl16 PE=3 SV=1	chloroplast gene encoding a ribosomal protein L16, which is a constituent of 50S large ribosomal subunit
BnaA07G0320800ZS	seed_20DAF	Oil content	Tang et al., 2021	-	-	9.91574e-07	0.0785992	A07	28632277	28633948	AT1G70740	Cysteine-rich receptor-like protein kinase 7 OS=Arabidopsis thaliana GN=CRK7 PE=2 SV=1	Protein kinase superfamily protein
BnaA07G0318000ZS	seed_20DAF	Oil content	Tang et al., 2021	-	-	1.71559e-07	0.0892013	A07	28472192	28473363	AT1G70440	Probable inactive poly [ADP-ribose] polymerase SRO3 OS=Arabidopsis thaliana GN=SRO3 PE=1 SV=2	Encodes a protein with similarity to RCD1 but without the WWE domain. The protein does have a PARP signature upstream of the C-terminal protein interaction domain. The PARP signature may bind NAD+ and attach the ADP-ribose-moiety from NAD+ to the target molecule. Its presence suggests a role for the protein in ADP ribosylation.
BnaA07G0318000ZS	seed_40DAF	Oil content	Tang et al., 2021	-	-	3.54387e-07	0.0865237	A07	28472192	28473363	AT1G70440	Probable inactive poly [ADP-ribose] polymerase SRO3 OS=Arabidopsis thaliana GN=SRO3 PE=1 SV=2	Encodes a protein with similarity to RCD1 but without the WWE domain. The protein does have a PARP signature upstream of the C-terminal protein interaction domain. The PARP signature may bind NAD+ and attach the ADP-ribose-moiety from NAD+ to the target molecule. Its presence suggests a role for the protein in ADP ribosylation.
BnaA07G0302700ZS	seed_20DAF	Oil content	Tang et al., 2021	-	-	3.31881e-07	0.0852227	A07	27398217	27399084	AT4G39670	ACD11 homolog protein OS=Arabidopsis thaliana GN=At4g39670 PE=2 SV=1	Glycolipid transfer protein (GLTP) family protein
BnaA07G0242700ZS	seed_20DAF	Oil content	Tang et al., 2021	-	-	1.14496e-05	0.0637018	A07	23759676	23760308	AT1G76600	--	--
BnaA07G0242700ZS	seed_40DAF	Oil content	Tang et al., 2021	-	-	5.86366e-06	0.0691571	A07	23759676	23760308	AT1G76600	--	--
BnaA07G0185300ZS	seed_20DAF	Oil content	Tang et al., 2021	-	-	2.21224e-08	0.101477	A07	20616267	20616773	AT3G53600	Zinc finger protein ZAT11 OS=Arabidopsis thaliana GN=ZAT11 PE=2 SV=1	C2H2-type zinc finger family protein
BnaA07G0120900ZS	seed_20DAF	Oil content	Tang et al., 2021	-	-	3.49723e-06	0.0709381	A07	16235431	16237449	AT1G32870	NAC domain-containing protein 13 OS=Arabidopsis thaliana GN=NAC13 PE=1 SV=1	NAC domain protein 13
BnaA07G0105800ZS	seed_20DAF	Oil content	Tang et al., 2021	-	-	1.25894e-06	0.0771508	A07	15185367	15186224	AT1G25400	--	--
BnaA07G0075700ZS	seed_20DAF	Oil content	Tang et al., 2021	-	-	8.29722e-06	0.065669	A07	12600499	12601497	AT3G23630	Adenylate isopentenyltransferase 7, mitochondrial OS=Arabidopsis thaliana GN=IPT7 PE=2 SV=2	Encodes an isopentenyl transferase involved in cytokinin biosynthesis.
BnaA07G0061300ZS	seed_20DAF	Oil content	Tang et al., 2021	-	-	6.2311e-07	0.0814141	A07	11108256	11109570	AT3G25250	Serine/threonine-protein kinase OXI1 OS=Arabidopsis thaliana GN=OXI1 PE=1 SV=1	Arabidopsis protein kinase
BnaA06G0378100ZS	seed_20DAF	Oil content	Tang et al., 2021	-	-	9.17266e-06	0.0650564	A06	44301145	44301797	AT3G28210	Zinc finger AN1 domain-containing stress-associated protein 12 OS=Arabidopsis thaliana GN=SAP12 PE=2 SV=2	Encodes a putative zinc finger protein (PMZ).
BnaA06G0336800ZS	seed_20DAF	Oil content	Tang et al., 2021	-	-	1.75743e-06	0.0751248	A06	41834730	41838217	AT5G25430	Probable boron transporter 6 OS=Arabidopsis thaliana GN=BOR6 PE=2 SV=2	HCO3- transporter family
BnaA06G0278600ZS	seed_20DAF	Oil content	Tang et al., 2021	-	-	1.28506e-05	0.0629962	A06	37903718	37904884	AT5G62520	Probable inactive poly [ADP-ribose] polymerase SRO5 OS=Arabidopsis thaliana GN=SRO5 PE=1 SV=1	Encodes a protein with similarity to RCD1 but without the WWE domain. The protein does have a PARP signature upstream of the C-terminal protein interaction domain. The PARP signature may bind NAD+ and attach the ADP-ribose-moiety from NAD+ to the target molecule. Its presence suggests a role for the protein in ADP ribosylation. Up-regulated by NaCl. SRO5 and P5CDH (an overlapping gene in the antisense orientation) generate 24-nt and 21-nt siRNAs, which together are components of a regulatory loop controlling reactive oxygen species (ROS) production and stress response.
BnaA06G0269700ZS	seed_20DAF	Oil content	Tang et al., 2021	-	-	1.01109e-05	0.0644615	A06	37085877	37087599	AT3G49530	NAC domain-containing protein 62 OS=Arabidopsis thaliana GN=NAC062 PE=1 SV=1	Transcription factor that serves as a molecular link between cold signals and pathogen resistance responses. Undergoes proteolytic processing triggered by cold-induced changes in membrane fluidity.
BnaA06G0257800ZS	seed_20DAF	Oil content	Tang et al., 2021	-	-	9.23272e-06	0.0650165	A06	35669697	35670209	AT3G46080	Zinc finger protein ZAT8 OS=Arabidopsis thaliana GN=ZAT8 PE=2 SV=1	C2H2-type zinc finger family protein
BnaA05G0474300ZS	seed_20DAF	Oil content	Tang et al., 2021	-	-	1.37879e-06	0.0765987	A05	43134309	43135534	AT3G05500	REF/SRPP-like protein At3g05500 OS=Arabidopsis thaliana GN=At3g05500 PE=1 SV=1	Encodes a protein that associates with lipid droplet surfaces.
BnaA05G0448300ZS	seed_20DAF	Oil content	Tang et al., 2021	-	-	3.07738e-06	0.071717	A05	41642515	41643363	AT1G66245	--	--
BnaA05G0415000ZS	seed_20DAF	Oil content	Tang et al., 2021	-	-	1.89959e-06	0.074652	A05	39933364	39943411	AT3G13600	--	calmodulin-binding family protein
BnaA05G0326600ZS	seed_20DAF	Oil content	Tang et al., 2021	-	-	1.59349e-07	0.0896458	A05	32974637	32978093	AT1G32180	Putative cellulose synthase-like protein D6 OS=Arabidopsis thaliana GN=CSLD6 PE=3 SV=1	encodes a gene similar to cellulose synthase
BnaA05G0134400ZS	seed_20DAF	Oil content	Tang et al., 2021	-	-	7.84888e-06	0.0660081	A05	8182588	8184093	AT2G30250	Probable WRKY transcription factor 25 OS=Arabidopsis thaliana GN=WRKY25 PE=1 SV=1	member of WRKY Transcription Factor; Group I. Located in nucleus. Involved in response to various abiotic stresses - especially salt stress.
BnaA05G0132000ZS	seed_20DAF	Oil content	Tang et al., 2021	-	-	9.89459e-06	0.0645936	A05	8023901	8026051	AT2G30490	Trans-cinnamate 4-monooxygenase OS=Arabidopsis thaliana GN=CYP73A5 PE=2 SV=1	Encodes a cinnamate-4-hydroxylase. Mutations in this gene impact phenylpropanoid metabolism, growth and development.
BnaA05G0132000ZS	seed_40DAF	Oil content	Tang et al., 2021	-	-	3.76156e-06	0.0719161	A05	8023901	8026051	AT2G30490	Trans-cinnamate 4-monooxygenase OS=Arabidopsis thaliana GN=CYP73A5 PE=2 SV=1	Encodes a cinnamate-4-hydroxylase. Mutations in this gene impact phenylpropanoid metabolism, growth and development.
BnaA05G0115200ZS	seed_20DAF	Oil content	Tang et al., 2021	-	-	4.70068e-06	0.0691359	A05	6878398	6878866	AT2G32210	--	--
BnaA05G0091900ZS	seed_20DAF	Oil content	Tang et al., 2021	-	-	8.9153e-07	0.0792441	A05	5378127	5378889	AT2G35480	--	--
BnaA05G0026600ZS	seed_20DAF	Oil content	Tang et al., 2021	-	-	7.29542e-08	0.09434	A05	1547016	1547408	AT2G41730	--	--
BnaA05G0026500ZS	seed_20DAF	Oil content	Tang et al., 2021	-	-	5.82406e-07	0.081823	A05	1544952	1545338	AT2G41730	--	--
BnaA05G0024400ZS	seed_20DAF	Oil content	Tang et al., 2021	-	-	5.86424e-06	0.0677871	A05	1475501	1475758	--	--	--
BnaA04G0248700ZS	seed_20DAF	Oil content	Tang et al., 2021	-	-	6.49186e-06	0.0671668	A04	22847864	22849109	AT2G38823	--	--
BnaA04G0248800ZS	seed_20DAF	Oil content	Tang et al., 2021	-	-	7.91673e-06	0.0659556	A04	22849517	22850503	AT2G38830	Protein ELC-like OS=Arabidopsis thaliana GN=ELCL PE=1 SV=1	Ubiquitin-conjugating enzyme/RWD-like protein
BnaA04G0192500ZS	seed_20DAF	Oil content	Tang et al., 2021	-	-	2.10472e-06	0.0740285	A04	19438310	19439517	AT2G30020	Probable protein phosphatase 2C 25 OS=Arabidopsis thaliana GN=At2g30020 PE=1 SV=1	Encodes AP2C1. Belongs to the clade B of the PP2C-superfamily. Acts as a MAPK phosphatase that negatively regulates MPK4 and MPK6.
BnaA04G0146400ZS	seed_20DAF	Oil content	Tang et al., 2021	-	-	1.48407e-07	0.0900739	A04	15957510	15957908	AT2G22470	Classical arabinogalactan protein 2 OS=Arabidopsis thaliana GN=AGP2 PE=1 SV=1	Encodes arabinogalactan-protein (AGP2).
BnaA04G0035600ZS	seed_20DAF	Oil content	Tang et al., 2021	-	-	3.03286e-07	0.0857666	A04	2352573	2352905	AT3G56500	--	serine-rich protein-related
BnaA03G0512700ZS	seed_20DAF	Oil content	Tang et al., 2021	-	-	3.6779e-06	0.0706313	A03	28687199	28688632	AT4G29780	Putative nuclease HARBI1 OS=Bos taurus GN=HARBI1 PE=2 SV=1	--
BnaA03G0450800ZS	seed_20DAF	Oil content	Tang et al., 2021	-	-	7.21668e-06	0.0665208	A03	24483824	24485069	AT4G18880	Heat stress transcription factor A-4a OS=Arabidopsis thaliana GN=HSFA4A PE=2 SV=1	member of Heat Stress Transcription Factor (Hsf) family
BnaA03G0374100ZS	seed_20DAF	Oil content	Tang et al., 2021	-	-	4.43738e-07	0.0834678	A03	19931141	19932283	AT3G22850	Stem-specific protein TSJT1 OS=Nicotiana tabacum GN=TSJT1 PE=2 SV=1	Aluminium induced protein with YGL and LRDR motifs
BnaA03G0371900ZS	seed_20DAF	Oil content	Tang et al., 2021	-	-	2.73703e-07	0.0863859	A03	19819061	19821172	AT3G22370	Ubiquinol oxidase 1a, mitochondrial OS=Arabidopsis thaliana GN=AOX1A PE=1 SV=2	Encodes AOX1a, an isoform of alternative oxidase that is expressed in rosettes, flowers, and root. The alternative oxidase of plant mitochondria transfers electrons from the ubiquinone pool to oxygen without energy conservations. It is regulated through transcriptional control and by pyruvate. Plays a role in shoot acclimation to low temperature. Also is capable of ameliorating reactive oxygen species production when the cytochrome pathway is inhibited. AOX1a also functions as a marker for mitochondrial retrograde response.
BnaA03G0371900ZS	seed_40DAF	Oil content	Tang et al., 2021	-	-	9.37693e-07	0.0805227	A03	19819061	19821172	AT3G22370	Ubiquinol oxidase 1a, mitochondrial OS=Arabidopsis thaliana GN=AOX1A PE=1 SV=2	Encodes AOX1a, an isoform of alternative oxidase that is expressed in rosettes, flowers, and root. The alternative oxidase of plant mitochondria transfers electrons from the ubiquinone pool to oxygen without energy conservations. It is regulated through transcriptional control and by pyruvate. Plays a role in shoot acclimation to low temperature. Also is capable of ameliorating reactive oxygen species production when the cytochrome pathway is inhibited. AOX1a also functions as a marker for mitochondrial retrograde response.
BnaA03G0360800ZS	seed_20DAF	Oil content	Tang et al., 2021	-	-	6.61141e-07	0.0810554	A03	19184360	19187068	AT3G19970	Transmembrane protein 53 OS=Bos taurus GN=TMEM53 PE=2 SV=1	alpha/beta-Hydrolases superfamily protein
BnaA03G0358900ZS	seed_20DAF	Oil content	Tang et al., 2021	-	-	2.44973e-06	0.0731052	A03	19084256	19085065	AT3G19580	Zinc finger protein AZF2 OS=Arabidopsis thaliana GN=AZF2 PE=2 SV=1	Encodes zinc finger protein. mRNA levels are upregulated in response to ABA, high salt, and mild dessication. The protein is localized to the nucleus and acts as a transcriptional repressor.
BnaA03G0321600ZS	seed_20DAF	Oil content	Tang et al., 2021	-	-	9.94528e-06	0.0645624	A03	16938308	16939462	AT3G11020	Dehydration-responsive element-binding protein 2B OS=Arabidopsis thaliana GN=DREB2B PE=2 SV=1	encodes a member of the DREB subfamily A-2 of ERF/AP2 transcription factor family (DREB2B). The protein contains one AP2 domain. There are eight members in this subfamily including DREB2A.
BnaA03G0321600ZS	seed_40DAF	Oil content	Tang et al., 2021	-	-	5.87084e-07	0.0834136	A03	16938308	16939462	AT3G11020	Dehydration-responsive element-binding protein 2B OS=Arabidopsis thaliana GN=DREB2B PE=2 SV=1	encodes a member of the DREB subfamily A-2 of ERF/AP2 transcription factor family (DREB2B). The protein contains one AP2 domain. There are eight members in this subfamily including DREB2A.
BnaA03G0264100ZS	seed_20DAF	Oil content	Tang et al., 2021	-	-	3.85806e-06	0.0703399	A03	14030925	14031624	AT4G05010	F-box protein At4g05010 OS=Arabidopsis thaliana GN=At4g05010 PE=2 SV=1	F-box family protein
BnaA03G0264200ZS	seed_20DAF	Oil content	Tang et al., 2021	-	-	2.87438e-06	0.0721324	A03	14033219	14033870	AT4G05030	--	Copper transport protein family
BnaA03G0038700ZS	seed_20DAF	Oil content	Tang et al., 2021	-	-	1.82866e-07	0.0888169	A03	1778607	1780734	AT5G10100	Probable trehalose-phosphate phosphatase I OS=Arabidopsis thaliana GN=TPPI PE=2 SV=1	Haloacid dehalogenase-like hydrolase (HAD) superfamily protein
BnaA02G0213900ZS	seed_20DAF	Oil content	Tang et al., 2021	-	-	1.10328e-06	0.0779517	A02	13481081	13481468	--	--	--
BnaA02G0130600ZS	seed_20DAF	Oil content	Tang et al., 2021	-	-	3.05003e-08	0.0995598	A02	7033645	7034466	--	--	--
BnaA02G0004000ZS	seed_20DAF	Oil content	Tang et al., 2021	-	-	5.26464e-07	0.082434	A02	539803	540684	AT5G01750	Protein LURP-one-related 15 OS=Arabidopsis thaliana GN=At5g01750 PE=1 SV=1	Protein of unknown function (DUF567)
BnaA01G0371900ZS	seed_20DAF	Oil content	Tang et al., 2021	-	-	4.47196e-07	0.0834209	A01	33402766	33403606	AT3G11740	Protein LURP-one-related 10 OS=Arabidopsis thaliana GN=At3g11740 PE=2 SV=2	Protein of unknown function (DUF567)
BnaA01G0308400ZS	seed_20DAF	Oil content	Tang et al., 2021	-	-	1.40193e-05	0.0624641	A01	28817910	28824325	AT3G21180	Calcium-transporting ATPase 9, plasma membrane-type OS=Arabidopsis thaliana GN=ACA9 PE=2 SV=2	one of the type IIB calcium pump isoforms. encodes an autoinhibited Ca(2+)-ATPase that contains an N-terminal calmodulin binding autoinhibitory domain.
BnaA01G0297500ZS	seed_20DAF	Oil content	Tang et al., 2021	-	-	1.11254e-06	0.077901	A01	27826146	27830007	AT3G22910	Putative calcium-transporting ATPase 13, plasma membrane-type OS=Arabidopsis thaliana GN=ACA13 PE=3 SV=1	ATPase E1-E2 type family protein / haloacid dehalogenase-like hydrolase family protein
BnaA01G0233400ZS	seed_20DAF	Oil content	Tang et al., 2021	-	-	7.45514e-06	0.0663223	A01	15630396	15630620	AT3G45730	--	--
BnaA01G0233400ZS	seed_40DAF	Oil content	Tang et al., 2021	-	-	4.61344e-06	0.0706479	A01	15630396	15630620	AT3G45730	--	--
BnaA01G0223500ZS	seed_20DAF	Oil content	Tang et al., 2021	-	-	6.10002e-07	0.0815428	A01	14459562	14464236	AT3G47990	E3 ubiquitin-protein ligase SIS3 OS=Arabidopsis thaliana GN=SIS3 PE=2 SV=2	SUGAR-INSENSITIVE 3
BnaA01G0125000ZS	seed_20DAF	Oil content	Tang et al., 2021	-	-	6.09263e-06	0.067554	A01	7251517	7253187	AT4G22590	Probable trehalose-phosphate phosphatase G OS=Arabidopsis thaliana GN=TPPG PE=2 SV=1	Haloacid dehalogenase-like hydrolase (HAD) superfamily protein
BnaA01G0075800ZS	seed_20DAF	Oil content	Tang et al., 2021	-	-	1.16242e-05	0.0636092	A01	4208346	4210234	AT4G29780	Putative nuclease HARBI1 OS=Homo sapiens GN=HARBI1 PE=1 SV=1	--
BnaA01G0011300ZS	seed_20DAF	Oil content	Tang et al., 2021	-	-	4.10904e-06	0.0699559	A01	688149	690814	AT4G37910	Heat shock 70 kDa protein 9, mitochondrial OS=Arabidopsis thaliana GN=HSP70-9 PE=2 SV=1	mitochondrial heat shock protein 70-1
BnaC09G0307800ZS	seed_40DAF	Oil content	Tang et al., 2021	-	-	8.91631e-06	0.066549	C09	30689408	30692152	AT4G09820	Transcription factor TT8 OS=Arabidopsis thaliana GN=TT8 PE=1 SV=2	TT8 is a regulation factor that acts in a concerted action with TT1, PAP1 and TTG1 on the regulation of flavonoid pathways, namely proanthocyanidin and anthocyanin biosynthesis. Affects dihydroflavonol 4-reductase gene expression. It is thought that a ternary complex composed of TT2, TT8 and TTG1 is necessary for correct expression of BAN in seed endothelium. Also important for important for marginal trichome development.
BnaC08G0450800ZS	seed_40DAF	Oil content	Tang et al., 2021	-	-	2.22864e-06	0.0751642	C08	48834505	48835013	--	--	--
BnaC08G0259700ZS	seed_40DAF	Oil content	Tang et al., 2021	-	-	1.08914e-06	0.0795973	C08	34831885	34832541	AT1G20350	Mitochondrial import inner membrane translocase subunit TIM17-1 OS=Arabidopsis thaliana GN=TIM17-1 PE=2 SV=1	mitochondrial inner membrane translocase
BnaC08G0059200ZS	seed_40DAF	Oil content	Tang et al., 2021	-	-	1.06023e-05	0.0654705	C08	7016880	7018580	AT5G38820	Probable sodium-coupled neutral amino acid transporter 6 OS=Xenopus tropicalis GN=slc38a6 PE=2 SV=1	Encodes a putative amino acid transporter.
BnaC08G0007500ZS	seed_40DAF	Oil content	Tang et al., 2021	-	-	3.18428e-06	0.0729506	C08	721947	723338	AT1G03940	Coumaroyl-CoA:anthocyanidin 3-O-glucoside-6''-O-coumaroyltransferase 1 OS=Arabidopsis thaliana GN=3AT1 PE=1 SV=1	HXXXD-type acyl-transferase family protein
BnaC08G0007000ZS	seed_40DAF	Oil content	Tang et al., 2021	-	-	9.57897e-07	0.080391	C08	694038	694694	AT1G03820	Protein E6 OS=Gossypium hirsutum GN=E6 PE=2 SV=1	--
BnaC07G0469400ZS	seed_40DAF	Oil content	Tang et al., 2021	-	-	1.1658e-05	0.0648791	C07	56298029	56299625	AT4G26200	1-aminocyclopropane-1-carboxylate synthase 7 OS=Arabidopsis thaliana GN=ACS7 PE=1 SV=1	Member of a family of proteins in Arabidopsis that encode 1-Amino-cyclopropane-1-carboxylate synthase, an enzyme involved in ethylene biosynthesis. Not expressed in response to IAA.
BnaC07G0456500ZS	seed_40DAF	Oil content	Tang et al., 2021	-	-	6.78886e-08	0.096657	C07	55575502	55577313	AT4G24160	1-acylglycerol-3-phosphate O-acyltransferase OS=Arabidopsis thaliana GN=At4g24160 PE=1 SV=1	Encodes a soluble lysophosphatidic acid acyltransferase with additional triacylglycerol lipase and phosphatidylcholine hydrolyzing enzymatic activities. Plays a pivotal role in maintaining the lipid homeostasis by regulating both phospholipid and neutral lipid levels.
BnaC07G0007100ZS	seed_40DAF	Oil content	Tang et al., 2021	-	-	8.0834e-06	0.0671596	C07	1670200	1670514	AT5G10340	F-box protein At5g10340 OS=Arabidopsis thaliana GN=At5g10340 PE=2 SV=1	F-box family protein
BnaC06G0200500ZS	seed_40DAF	Oil content	Tang et al., 2021	-	-	1.68588e-07	0.0910888	C06	30923648	30926925	AT3G56700	Fatty acyl-CoA reductase 6, chloroplastic OS=Arabidopsis thaliana GN=FAR6 PE=2 SV=1	Encodes a fatty-acyl-CoA reductase that is expressed in response to wounding.
BnaC06G0181900ZS	seed_40DAF	Oil content	Tang et al., 2021	-	-	1.33997e-06	0.0783152	C06	28594833	28597972	AT3G53260	Phenylalanine ammonia-lyase 2 OS=Arabidopsis thaliana GN=PAL2 PE=1 SV=2	Encodes phenylalanine lyase. Arabidopsis has four PALs: AT2G37040 (PAL1), AT3G53260 (PAL2), AT5G04230 (PAL3) and AT3G10340 (PAL4).
BnaC06G0098600ZS	seed_40DAF	Oil content	Tang et al., 2021	-	-	1.25441e-05	0.0644226	C06	17603305	17605039	AT1G34790	Protein TRANSPARENT TESTA 1 OS=Arabidopsis thaliana GN=TT1 PE=1 SV=1	Encodes a zinc finger protein; involved in photomorphogenesis, flavonoid biosynthesis, flower and seed development.
BnaC04G0443000ZS	seed_40DAF	Oil content	Tang et al., 2021	-	-	3.71769e-06	0.071989	C04	56920184	56921060	--	--	--
BnaC04G0309900ZS	seed_40DAF	Oil content	Tang et al., 2021	-	-	1.12877e-05	0.0650802	C04	41852863	41865766	AT2G40580	Mitogen-activated protein kinase kinase kinase YODA OS=Arabidopsis thaliana GN=YDA PE=1 SV=1	Protein kinase superfamily protein
BnaC03G0366000ZS	seed_40DAF	Oil content	Tang et al., 2021	-	-	9.07938e-06	0.0664362	C03	24690033	24692492	AT1G59660	Nuclear pore complex protein NUP98B OS=Arabidopsis thaliana GN=NUP98B PE=1 SV=1	Nucleoporin autopeptidase
BnaC03G0244700ZS	seed_40DAF	Oil content	Tang et al., 2021	-	-	2.02695e-06	0.0757521	C03	14964085	14964781	AT2G42690	Phospholipase A1-IIdelta OS=Arabidopsis thaliana GN=At2g42690 PE=1 SV=1	alpha/beta-Hydrolases superfamily protein
BnaC03G0243900ZS	seed_40DAF	Oil content	Tang et al., 2021	-	-	2.0509e-06	0.0756793	C03	14927870	14930677	AT2G42580	Inactive TPR repeat-containing thioredoxin TTL3 OS=Arabidopsis thaliana GN=TTL3 PE=1 SV=2	Encodes a member of the TTL family and contains a thioredoxin like domain and three tandom TPRs. Interacts physically with BRL2/VH1 and appears to play a role in brassiosteroid and auxin signaling. Belongs to one of the 36 carboxylate clamp (CC)-tetratricopeptide repeat (TPR) proteins (Prasad 2010, Pubmed ID: 20856808) with potential to interact with Hsp90/Hsp70 as co-chaperones. The TTL family is required for osmotic stress tolerance and male sporogenesis.
BnaC03G0114800ZS	seed_40DAF	Oil content	Tang et al., 2021	-	-	5.41958e-06	0.0696468	C03	6115443	6115919	AT5G59820	Zinc finger protein ZAT12 OS=Arabidopsis thaliana GN=ZAT12 PE=2 SV=1	Encodes a zinc finger protein involved in high light and cold acclimation. Overexpression of this putative transcription factor increases the expression level of 9 cold-responsive genes and represses the expression level of 15 cold-responsive genes, including CBF genes. Also, lines overexpressing this gene exhibits a small but reproducible increase in freeze tolerance. Because of the repression of the CBF genes by the overexpression of this gene, the authors speculate that this gene may be involved in negative regulatory circuit of the CBF pathway.
BnaC03G0021500ZS	seed_40DAF	Oil content	Tang et al., 2021	-	-	1.28443e-05	0.0642752	C03	1049010	1050098	AT5G04890	Protein RESTRICTED TEV MOVEMENT 2 OS=Arabidopsis thaliana GN=RTM2 PE=2 SV=1	Specifically restricts the long-distance movement of tobacco etch potyvirus (TEV) without involving either hypersensitive cell death or systemic acquired resistance. Multidomain protein containing an N-terminal region with high similarity to plant small heat shock proteins (HSPs).
BnaC01G0254700ZS	seed_40DAF	Oil content	Tang et al., 2021	-	-	5.39293e-06	0.0696775	C01	20032455	20034770	AT4G14720	Protein TIFY 4B OS=Arabidopsis thaliana GN=TIFY4B PE=1 SV=1	PPD2 (and its paralog, PPD1) encode plant-specific putative DNA-binding proteins. Deletion of the PPD locus increases leaf lamina size and results in dome-shaped rather than flat leaves. Siliques are also altered in shape because of extra lamina growth.
BnaC01G0132200ZS	seed_40DAF	Oil content	Tang et al., 2021	-	-	5.23205e-06	0.0698658	C01	9191145	9194747	AT4G20270	Leucine-rich repeat receptor-like serine/threonine-protein kinase BAM3 OS=Arabidopsis thaliana GN=BAM3 PE=2 SV=3	Encodes a CLAVATA1-related receptor kinase-like protein required for both shoot and flower meristem function. It has a broad expression pattern and is involved in vascular strand development in the leaf, control of leaf shape, size and symmetry, male gametophyte development and ovule specification and function.
BnaC01G0027700ZS	seed_40DAF	Oil content	Tang et al., 2021	-	-	7.31529e-07	0.0820563	C01	1545116	1547763	AT4G36250	Aldehyde dehydrogenase family 3 member F1 OS=Arabidopsis thaliana GN=ALDH3F1 PE=2 SV=2	Encodes a putative aldehyde dehydrogenase. The gene is not responsive to osmotic stress and is expressed constitutively at a low level in plantlets and root cultures.
BnaA09G0260600ZS	seed_40DAF	Oil content	Tang et al., 2021	-	-	1.21704e-05	0.064611	A09	19509438	19512987	AT4G09820	Transcription factor TT8 OS=Arabidopsis thaliana GN=TT8 PE=1 SV=2	TT8 is a regulation factor that acts in a concerted action with TT1, PAP1 and TTG1 on the regulation of flavonoid pathways, namely proanthocyanidin and anthocyanin biosynthesis. Affects dihydroflavonol 4-reductase gene expression. It is thought that a ternary complex composed of TT2, TT8 and TTG1 is necessary for correct expression of BAN in seed endothelium. Also important for important for marginal trichome development.
BnaA09G0250600ZS	seed_40DAF	Oil content	Tang et al., 2021	-	-	5.90394e-07	0.0833789	A09	18435697	18437440	AT4G11280	1-aminocyclopropane-1-carboxylate synthase 6 OS=Arabidopsis thaliana GN=ACS6 PE=1 SV=2	encodes a a member of the 1-aminocyclopropane-1-carboxylate (ACC) synthase (S-adenosyl-L-methionine methylthioadenosine-lyase, EC 4.4.1.14) gene family
BnaA09G0185000ZS	seed_40DAF	Oil content	Tang et al., 2021	-	-	8.41168e-06	0.0669118	A09	12386862	12388736	AT5G42370	--	Calcineurin-like metallo-phosphoesterase superfamily protein
BnaA09G0024500ZS	seed_40DAF	Oil content	Tang et al., 2021	-	-	8.6998e-06	0.0667021	A09	1639560	1642748	AT4G02320	Probable pectinesterase/pectinesterase inhibitor 40 OS=Arabidopsis thaliana GN=PME40 PE=2 SV=1	Plant invertase/pectin methylesterase inhibitor superfamily
BnaA08G0317000ZS	seed_40DAF	Oil content	Tang et al., 2021	-	-	1.45072e-05	0.0635163	A08	28118505	28119670	AT1G04040	Acid phosphatase 1 OS=Solanum lycopersicum GN=APS1 PE=2 SV=1	HAD superfamily, subfamily IIIB acid phosphatase
BnaA08G0234500ZS	seed_40DAF	Oil content	Tang et al., 2021	-	-	1.46238e-05	0.0634664	A08	24319508	24320523	AT1G24000	Uncharacterized protein At1g24000 OS=Arabidopsis thaliana GN=At1g24000 PE=1 SV=1	Polyketide cyclase/dehydrase and lipid transport superfamily protein
BnaA08G0132400ZS	seed_40DAF	Oil content	Tang et al., 2021	-	-	1.14583e-06	0.0792835	A08	18495493	18497397	AT4G34860	Probable alkaline/neutral invertase B OS=Arabidopsis thaliana GN=INVB PE=1 SV=1	Plant neutral invertase family protein
BnaA06G0194900ZS	seed_40DAF	Oil content	Tang et al., 2021	-	-	2.88139e-06	0.0735709	A06	13411244	13411756	--	--	--
BnaA06G0104800ZS	seed_40DAF	Oil content	Tang et al., 2021	-	-	5.01397e-06	0.0701304	A06	6251495	6256871	AT1G15520	ABC transporter G family member 40 OS=Arabidopsis thaliana GN=ABCG40 PE=1 SV=1	ABC transporter family involved in ABA transport and resistance to lead. Localizes to plasma membrane. Upregulated by lead. Expressed in leaves, flowers, stomata and roots.
BnaA04G0022700ZS	seed_40DAF	Oil content	Tang et al., 2021	-	-	3.17383e-06	0.072971	A04	1479377	1483227	AT3G58780	Agamous-like MADS-box protein AGL1 OS=Arabidopsis thaliana GN=AGL1 PE=1 SV=1	One of two genes (SHP1 and SHP2) that are required for fruit dehiscence. The two genes control dehiscence zone differentiation and promote the lignification of adjacent cells.
BnaA03G0491100ZS	seed_40DAF	Oil content	Tang et al., 2021	-	-	5.20396e-06	0.0698992	A03	27253602	27255206	AT4G26200	1-aminocyclopropane-1-carboxylate synthase 7 OS=Arabidopsis thaliana GN=ACS7 PE=1 SV=1	Member of a family of proteins in Arabidopsis that encode 1-Amino-cyclopropane-1-carboxylate synthase, an enzyme involved in ethylene biosynthesis. Not expressed in response to IAA.
BnaA03G0478200ZS	seed_40DAF	Oil content	Tang et al., 2021	-	-	9.15323e-06	0.0663857	A03	26493274	26495142	AT4G24160	1-acylglycerol-3-phosphate O-acyltransferase OS=Arabidopsis thaliana GN=At4g24160 PE=1 SV=1	Encodes a soluble lysophosphatidic acid acyltransferase with additional triacylglycerol lipase and phosphatidylcholine hydrolyzing enzymatic activities. Plays a pivotal role in maintaining the lipid homeostasis by regulating both phospholipid and neutral lipid levels.
BnaA03G0429200ZS	seed_40DAF	Oil content	Tang et al., 2021	-	-	5.24433e-06	0.0698512	A03	23270218	23271962	AT4G15760	3-hydroxybenzoate 6-hydroxylase 1 OS=Pseudomonas alcaligenes GN=xlnD PE=1 SV=1	Encodes a protein with similarity to monooxygenases that are known to degrade salicylic acid (SA).
BnaA03G0428900ZS	seed_40DAF	Oil content	Tang et al., 2021	-	-	1.3722e-06	0.0781681	A03	23267194	23267823	AT3G16510	Kinesin-13A OS=Arabidopsis thaliana GN=KINESIN-13A PE=1 SV=1	Calcium-dependent lipid-binding (CaLB domain) family protein
BnaA01G0288200ZS	seed_40DAF	Oil content	Tang et al., 2021	-	-	1.35713e-05	0.063932	A01	26946166	26948333	AT3G23810	Adenosylhomocysteinase 2 OS=Arabidopsis thaliana GN=SAHH2 PE=1 SV=1	S-adenosyl-l-homocysteine (SAH) hydrolase 2
BnaA01G0288100ZS	seed_40DAF	Oil content	Tang et al., 2021	-	-	4.74803e-06	0.0704692	A01	26942378	26943262	AT5G47320	40S ribosomal protein S19, mitochondrial OS=Arabidopsis thaliana GN=RPS19 PE=1 SV=2	Nuclear encoded mitochondrial ribosome subunit.
BnaA01G0184800ZS	seed_40DAF	Oil content	Tang et al., 2021	-	-	1.59575e-07	0.0914259	A01	11098137	11101528	AT4G16600	Putative glucuronosyltransferase PGSIP7 OS=Arabidopsis thaliana GN=PGSIP7 PE=3 SV=1	Nucleotide-diphospho-sugar transferases superfamily protein
BnaA01G0002500ZS	seed_40DAF	Oil content	Tang et al., 2021	-	-	8.39461e-06	0.0669244	A01	286886	287203	AT4G38860	Auxin-induced protein 15A OS=Glycine max PE=2 SV=1	SAUR-like auxin-responsive protein family
BnaC08G0469800ZS	seed_40DAF	Oil content	Tang et al., 2021	-	-	1.48153e-05	0.0633853	C08	49884491	49885027	AT1G18290	--	--
BnaC07G0521800ZS	seed_40DAF	Oil content	Tang et al., 2021	-	-	1.08897e-05	0.0653038	C07	59309103	59311892	AT4G26300	Arginine--tRNA ligase, chloroplastic/mitochondrial OS=Arabidopsis thaliana GN=EMB1027 PE=3 SV=1	Arginyl-tRNA synthetase, class Ic
BnaC06G0382200ZS	seed_40DAF	Oil content	Tang et al., 2021	-	-	6.36419e-06	0.0686476	C06	47772078	47774964	AT1G71530	Probable serine/threonine-protein kinase At1g09600 OS=Arabidopsis thaliana GN=At1g09600 PE=3 SV=1	Protein kinase superfamily protein
BnaC04G0009000ZS	seed_40DAF	Oil content	Tang et al., 2021	-	-	9.07216e-06	0.0664411	C04	1090162	1091301	AT5G54330	--	Protein of unknown function (DUF295)
BnaC04G0147700ZS	seed_40DAF	Oil content	Tang et al., 2021	-	-	1.45285e-05	0.0635072	C04	13363190	13365584	AT2G32290	Beta-amylase 6 OS=Arabidopsis thaliana GN=BAM6 PE=2 SV=1	beta-amylase 6
BnaA10G0106500ZS	seed_40DAF	Oil content	Tang et al., 2021	-	-	3.83166e-08	0.100146	A10	15851640	15852719	AT5G52940	--	Protein of unknown function (DUF295)
BnaA09G0228800ZS	seed_40DAF	Oil content	Tang et al., 2021	-	-	1.37129e-05	0.0638673	A09	16399480	16399845	AT3G25882	Protein NIM1-INTERACTING 2 OS=Arabidopsis thaliana GN=NIMIN-2 PE=1 SV=1	encodes a kinase that physically interacts with NPR1/NIM1
BnaA09G0614200ZS	seed_40DAF	Oil content	Tang et al., 2021	-	-	1.19228e-06	0.0790377	A09	60321116	60321667	AT1G18290	--	--
BnaA07G0326400ZS	seed_40DAF	Oil content	Tang et al., 2021	-	-	2.75246e-07	0.0880783	A07	28944339	28947014	AT1G71530	Probable serine/threonine-protein kinase At1g09600 OS=Arabidopsis thaliana GN=At1g09600 PE=3 SV=1	Protein kinase superfamily protein
BnaA05G0119500ZS	seed_40DAF	Oil content	Tang et al., 2021	-	-	1.17262e-05	0.0648427	A05	7180077	7180631	AT2G32020	Uncharacterized N-acetyltransferase p20 OS=Bacillus licheniformis GN=p20 PE=3 SV=1	Acyl-CoA N-acyltransferases (NAT) superfamily protein
BnaA04G0034300ZS	seed_40DAF	Oil content	Tang et al., 2021	-	-	4.01696e-06	0.0715081	A04	2259786	2260250	AT3G56710	Sigma factor binding protein 1, chloroplastic OS=Arabidopsis thaliana GN=SIB1 PE=1 SV=1	Sig1 binding protein; interacts with Sig1R4. As well as Sig1, SibI is imported into chloroplasts and its expression is light-dependent in mature chloroplasts.
BnaA03G0072000ZS	seed_40DAF	Oil content	Tang et al., 2021	-	-	1.52751e-06	0.0775044	A03	3469848	3472220	AT2G20800	External alternative NAD(P)H-ubiquinone oxidoreductase B4, mitochondrial OS=Arabidopsis thaliana GN=NDB4 PE=1 SV=1	NAD(P)H dehydrogenase B4
BnaA03G0359200ZS	seed_40DAF	Oil content	Tang et al., 2021	-	-	1.26796e-05	0.0643556	A03	19092630	19094684	AT3G19610	--	Plant protein of unknown function (DUF936)
BnaA02G0407500ZS	seed_40DAF	Oil content	Tang et al., 2021	-	-	4.42744e-07	0.085153	A02	35150831	35152891	AT5G41770	Crooked neck-like protein 1 OS=Rattus norvegicus GN=Crnkl1 PE=2 SV=1	crooked neck protein, putative / cell cycle protein, putative
BnaA08G0101900ZS	seed_20DAF	Oleic acid (C18:1)	Zhao et al., 2019	-	-	8.88473e-07	0.0816755	A08	16195338	16199778	AT4G16800	Methylglutaconyl-CoA hydratase, mitochondrial OS=Dictyostelium discoideum GN=auh PE=3 SV=1	ATP-dependent caseinolytic (Clp) protease/crotonase family protein
BnaA08G0123800ZS	seed_20DAF	Oleic acid (C18:1)	Zhao et al., 2019	-	-	1.88662e-13	0.173778	A08	17802490	17813539	AT4G21710	DNA-directed RNA polymerase II subunit 2 OS=Arabidopsis thaliana GN=NRPB2 PE=1 SV=2	Encodes the unique second-largest subunit of DNA-dependent RNA polymerase II; the ortholog of budding yeast RPB2 and a homolog of the E. coli RNA polymerase beta subunit.
BnaA08G0123800ZS	seed_40DAF	Oleic acid (C18:1)	Zhao et al., 2019	-	-	1.21812e-08	0.110758	A08	17802490	17813539	AT4G21710	DNA-directed RNA polymerase II subunit 2 OS=Arabidopsis thaliana GN=NRPB2 PE=1 SV=2	Encodes the unique second-largest subunit of DNA-dependent RNA polymerase II; the ortholog of budding yeast RPB2 and a homolog of the E. coli RNA polymerase beta subunit.
BnaA08G0135300ZS	seed_20DAF	Oleic acid (C18:1)	Zhao et al., 2019	-	-	2.68094e-16	0.210544	A08	18652878	18657296	AT4G34430	SWI/SNF complex subunit SWI3D OS=Arabidopsis thaliana GN=SWI3D PE=1 SV=3	Member of a small family of SWI3-like genes in Arabidopsis. Referred to as CHB4 in Zhou et al. (2002).
BnaA08G0135300ZS	seed_40DAF	Oleic acid (C18:1)	Zhao et al., 2019	-	-	6.69922e-14	0.18379	A08	18652878	18657296	AT4G34430	SWI/SNF complex subunit SWI3D OS=Arabidopsis thaliana GN=SWI3D PE=1 SV=3	Member of a small family of SWI3-like genes in Arabidopsis. Referred to as CHB4 in Zhou et al. (2002).
BnaA08G0139300ZS	seed_20DAF	Oleic acid (C18:1)	Zhao et al., 2019	-	-	5.71871e-09	0.11279	A08	18876898	18877431	AT4G33865	40S ribosomal protein S29 OS=Arabidopsis thaliana GN=RPS29A PE=3 SV=2	Ribosomal protein S14p/S29e family protein
BnaA08G0139300ZS	seed_40DAF	Oleic acid (C18:1)	Zhao et al., 2019	-	-	9.83536e-09	0.112094	A08	18876898	18877431	AT4G33865	40S ribosomal protein S29 OS=Arabidopsis thaliana GN=RPS29A PE=3 SV=2	Ribosomal protein S14p/S29e family protein
BnaA08G0140100ZS	seed_20DAF	Oleic acid (C18:1)	Zhao et al., 2019	-	-	4.59614e-20	0.256805	A08	18963034	18966040	AT4G33680	LL-diaminopimelate aminotransferase, chloroplastic OS=Arabidopsis thaliana GN=DAP PE=1 SV=1	Encodes an L,L-diaminopimelate aminotransferase. Involved in disease resistance against Pseudomonas syringae. mutants have elevated SA levels, a low level of spontaneous cell death, callose deposition, and enlarged cells in leaves. genetically maps on chr 4 between L23H3 and nga1139.
BnaA08G0140100ZS	seed_40DAF	Oleic acid (C18:1)	Zhao et al., 2019	-	-	4.46554e-13	0.172713	A08	18963034	18966040	AT4G33680	LL-diaminopimelate aminotransferase, chloroplastic OS=Arabidopsis thaliana GN=DAP PE=1 SV=1	Encodes an L,L-diaminopimelate aminotransferase. Involved in disease resistance against Pseudomonas syringae. mutants have elevated SA levels, a low level of spontaneous cell death, callose deposition, and enlarged cells in leaves. genetically maps on chr 4 between L23H3 and nga1139.
BnaA08G0142600ZS	seed_20DAF	Oleic acid (C18:1)	Zhao et al., 2019	-	-	9.25882e-08	0.0957133	A08	19085906	19091262	AT4G33220	Probable pectinesterase/pectinesterase inhibitor 44 OS=Arabidopsis thaliana GN=PME44 PE=2 SV=2	pectin methylesterase 44
BnaA08G0142700ZS	seed_20DAF	Oleic acid (C18:1)	Zhao et al., 2019	-	-	8.32935e-17	0.216936	A08	19099293	19103611	AT4G33210	F-box/LRR-repeat protein 15 OS=Arabidopsis thaliana GN=FBL15 PE=2 SV=2	Encodes SLOMO (SLOW MOTION), a F-box protein required for auxin homeostasis and normal timing of lateral organ initiation at the shoot meristem.
BnaA08G0142700ZS	seed_40DAF	Oleic acid (C18:1)	Zhao et al., 2019	-	-	4.01832e-12	0.159713	A08	19099293	19103611	AT4G33210	F-box/LRR-repeat protein 15 OS=Arabidopsis thaliana GN=FBL15 PE=2 SV=2	Encodes SLOMO (SLOW MOTION), a F-box protein required for auxin homeostasis and normal timing of lateral organ initiation at the shoot meristem.
BnaA08G0145000ZS	seed_20DAF	Oleic acid (C18:1)	Zhao et al., 2019	-	-	3.58266e-09	0.115634	A08	19313206	19315323	AT3G26560	Probable pre-mRNA-splicing factor ATP-dependent RNA helicase OS=Arabidopsis thaliana GN=At3g26560 PE=1 SV=2	ATP-dependent RNA helicase, putative
BnaA08G0145000ZS	seed_40DAF	Oleic acid (C18:1)	Zhao et al., 2019	-	-	4.0519e-10	0.131826	A08	19313206	19315323	AT3G26560	Probable pre-mRNA-splicing factor ATP-dependent RNA helicase OS=Arabidopsis thaliana GN=At3g26560 PE=1 SV=2	ATP-dependent RNA helicase, putative
BnaA08G0145300ZS	seed_20DAF	Oleic acid (C18:1)	Zhao et al., 2019	-	-	3.0535e-13	0.171017	A08	19319437	19320633	AT4G32680	--	--
BnaA08G0145300ZS	seed_40DAF	Oleic acid (C18:1)	Zhao et al., 2019	-	-	2.50399e-09	0.120602	A08	19319437	19320633	AT4G32680	--	--
BnaA08G0146300ZS	seed_20DAF	Oleic acid (C18:1)	Zhao et al., 2019	-	-	1.31473e-12	0.162593	A08	19380001	19380912	AT4G32470	Cytochrome b-c1 complex subunit 7-1 OS=Arabidopsis thaliana GN=QCR7-1 PE=1 SV=1	Cytochrome bd ubiquinol oxidase, 14kDa subunit
BnaA08G0146300ZS	seed_40DAF	Oleic acid (C18:1)	Zhao et al., 2019	-	-	1.52657e-10	0.137792	A08	19380001	19380912	AT4G32470	Cytochrome b-c1 complex subunit 7-1 OS=Arabidopsis thaliana GN=QCR7-1 PE=1 SV=1	Cytochrome bd ubiquinol oxidase, 14kDa subunit
BnaA08G0146400ZS	seed_20DAF	Oleic acid (C18:1)	Zhao et al., 2019	-	-	3.79741e-11	0.142896	A08	19381396	19384840	AT4G32440	--	--
BnaA08G0146400ZS	seed_40DAF	Oleic acid (C18:1)	Zhao et al., 2019	-	-	1.09332e-13	0.180943	A08	19381396	19384840	AT4G32440	--	--
BnaC03G0692300ZS	seed_40DAF	Oleic acid (C18:1)	Zhao et al., 2019	-	-	5.44414e-06	0.0720436	C03	66912056	66913748	AT4G36730	G-box-binding factor 1 OS=Arabidopsis thaliana GN=GBF1 PE=2 SV=2	member of a gene family encoding basic leucine zipper proteins (GBFs) which bind the G-box
BnaC03G0728700ZS	seed_20DAF	Oleic acid (C18:1)	Zhao et al., 2019	-	-	2.72719e-08	0.103239	C03	70383050	70384485	AT4G22140	Lysine-specific demethylase phf2 OS=Danio rerio GN=phf2 PE=2 SV=3	PHD finger family protein / bromo-adjacent homology (BAH) domain-containing protein
BnaC03G0728700ZS	seed_40DAF	Oleic acid (C18:1)	Zhao et al., 2019	-	-	1.95976e-07	0.093269	C03	70383050	70384485	AT4G22140	Lysine-specific demethylase phf2 OS=Danio rerio GN=phf2 PE=2 SV=3	PHD finger family protein / bromo-adjacent homology (BAH) domain-containing protein
BnaC03G0748500ZS	seed_20DAF	Oleic acid (C18:1)	Zhao et al., 2019	-	-	3.8106e-13	0.169744	C03	72604894	72606345	AT4G34131	UDP-glycosyltransferase 73B3 OS=Arabidopsis thaliana GN=UGT73B3 PE=2 SV=1	UDP-glucosyl transferase 73B3
BnaC03G0747900ZS	seed_20DAF	Oleic acid (C18:1)	Zhao et al., 2019	-	-	6.63541e-21	0.26677	C03	72526547	72535751	AT3G42050	V-type proton ATPase subunit H OS=Arabidopsis thaliana GN=VHA-H PE=1 SV=1	vacuolar ATP synthase subunit H family protein
BnaC03G0747900ZS	seed_40DAF	Oleic acid (C18:1)	Zhao et al., 2019	-	-	5.80053e-10	0.129624	C03	72526547	72535751	AT3G42050	V-type proton ATPase subunit H OS=Arabidopsis thaliana GN=VHA-H PE=1 SV=1	vacuolar ATP synthase subunit H family protein
BnaC04G0328000ZS	seed_20DAF	Oleic acid (C18:1)	Zhao et al., 2019	-	-	5.61083e-07	0.0845401	C04	44254593	44254823	--	--	--
BnaA05G0248300ZS	seed_40DAF	Oleic acid (C18:1)	Zhao et al., 2019	-	-	3.30139e-06	0.075255	A05	18018772	18019736	--	--	--
BnaA05G0269600ZS	seed_40DAF	Oleic acid (C18:1)	Zhao et al., 2019	-	-	2.18743e-06	0.0778935	A05	20087052	20087878	--	--	--
BnaA05G0289600ZS	seed_40DAF	Oleic acid (C18:1)	Zhao et al., 2019	-	-	6.42715e-07	0.0857194	A05	21581749	21582959	--	Putative uncharacterized protein ART2 OS=Saccharomyces cerevisiae (strain ATCC 204508 / S288c) GN=ART2 PE=5 SV=1	--
BnaA06G0229700ZS	seed_40DAF	Oleic acid (C18:1)	Zhao et al., 2019	-	-	5.79182e-07	0.0863826	A06	25183357	25184409	--	Putative uncharacterized protein ART2 OS=Saccharomyces cerevisiae (strain ATCC 204508 / S288c) GN=ART2 PE=5 SV=1	--
BnaA06G0247900ZS	seed_40DAF	Oleic acid (C18:1)	Zhao et al., 2019	-	-	8.81373e-07	0.0837055	A06	30719928	30723093	--	--	--
BnaA08G0045600ZS	seed_40DAF	Oleic acid (C18:1)	Zhao et al., 2019	-	-	2.61966e-06	0.0767382	A08	3920549	3921045	AT1G47280	--	--
BnaA08G0045700ZS	seed_40DAF	Oleic acid (C18:1)	Zhao et al., 2019	-	-	5.44878e-07	0.0867715	A08	3921528	3921856	AT1G47278	--	--
BnaA08G0046400ZS	seed_40DAF	Oleic acid (C18:1)	Zhao et al., 2019	-	-	5.35681e-06	0.0721475	A08	3983081	3984521	AT1G47260	Gamma carbonic anhydrase 2, mitochondrial OS=Arabidopsis thaliana GN=GAMMACA2 PE=1 SV=1	Encodes mitochondrial gamma carbonic anhydrase. Component of the NADH dehydrogenase complex.
BnaA08G0048100ZS	seed_40DAF	Oleic acid (C18:1)	Zhao et al., 2019	-	-	1.30922e-08	0.110307	A08	4195325	4196512	AT1G45474	Chlorophyll a-b binding protein 4, chloroplastic OS=Arabidopsis thaliana GN=LHCA4 PE=1 SV=1	Encodes a component of the light harvesting complex of photosystem I.
BnaA08G0051800ZS	seed_20DAF	Oleic acid (C18:1)	Zhao et al., 2019	-	-	4.90373e-08	0.0996325	A08	4761590	4761922	AT4G13950	Protein RALF-like 31 OS=Arabidopsis thaliana GN=RALFL31 PE=3 SV=1	Member of a diversely expressed predicted peptide family showing sequence similarity to tobacco Rapid Alkalinization Factor (RALF), and is believed to play an essential role in the physiology of Arabidopsis. Consists of a single exon and is characterized by a conserved C-terminal motif and N-terminal signal peptide.
BnaA08G0051800ZS	seed_40DAF	Oleic acid (C18:1)	Zhao et al., 2019	-	-	7.90449e-10	0.127721	A08	4761590	4761922	AT4G13950	Protein RALF-like 31 OS=Arabidopsis thaliana GN=RALFL31 PE=3 SV=1	Member of a diversely expressed predicted peptide family showing sequence similarity to tobacco Rapid Alkalinization Factor (RALF), and is believed to play an essential role in the physiology of Arabidopsis. Consists of a single exon and is characterized by a conserved C-terminal motif and N-terminal signal peptide.
BnaA08G0078700ZS	seed_20DAF	Oleic acid (C18:1)	Zhao et al., 2019	-	-	3.20682e-06	0.0736491	A08	14237755	14245974	AT5G35180	Protein ENHANCED DISEASE RESISTANCE 2-like OS=Arabidopsis thaliana GN=EDR2L PE=2 SV=1	--
BnaA08G0078700ZS	seed_40DAF	Oleic acid (C18:1)	Zhao et al., 2019	-	-	6.67751e-08	0.100076	A08	14237755	14245974	AT5G35180	Protein ENHANCED DISEASE RESISTANCE 2-like OS=Arabidopsis thaliana GN=EDR2L PE=2 SV=1	--
BnaA08G0089600ZS	seed_20DAF	Oleic acid (C18:1)	Zhao et al., 2019	-	-	1.45553e-05	0.0641456	A08	15169934	15174035	AT4G14570	Acylamino-acid-releasing enzyme OS=Mus musculus GN=Apeh PE=2 SV=3	Encodes an acylamino acid-releasing enzyme (AARE) catalyzing the N-terminal hydrolysis of N[alpha]-acylpeptides to release N[alpha]-acylated amino acids
BnaA08G0089600ZS	seed_40DAF	Oleic acid (C18:1)	Zhao et al., 2019	-	-	8.07038e-07	0.0842677	A08	15169934	15174035	AT4G14570	Acylamino-acid-releasing enzyme OS=Mus musculus GN=Apeh PE=2 SV=3	Encodes an acylamino acid-releasing enzyme (AARE) catalyzing the N-terminal hydrolysis of N[alpha]-acylpeptides to release N[alpha]-acylated amino acids
BnaA08G0102300ZS	seed_40DAF	Oleic acid (C18:1)	Zhao et al., 2019	-	-	2.93247e-10	0.133806	A08	16236851	16237153	AT4G16983	--	--
BnaA08G0123600ZS	seed_40DAF	Oleic acid (C18:1)	Zhao et al., 2019	-	-	3.0069e-07	0.0905526	A08	17793533	17798445	AT4G20940	Probable LRR receptor-like serine/threonine-protein kinase At4g20940 OS=Arabidopsis thaliana GN=At4g20940 PE=1 SV=1	Encodes a plasma-membrane localized LRR receptor-like protein involved in both ABA and H202 mediated signaling involved in stomatal movement.
BnaA08G0135000ZS	seed_20DAF	Oleic acid (C18:1)	Zhao et al., 2019	-	-	1.73337e-06	0.0775011	A08	18631672	18633621	AT4G34460	Guanine nucleotide-binding protein subunit beta OS=Arabidopsis thaliana GN=GB1 PE=1 SV=1	Encodes the heterotrimeric G-protein beta subunit and is involved in organ shape. A significant fraction of the protein is found in the ER. Mutants carrying null alleles express similar fruit phenotypes, as seen in er plants, but differ from er in that the stem is only slightly shorter than that in the wild type, the pedicel is slightly longer than that in the wild type, and the leaves are rounder than those in er mutants. Gene is expressed in all tissues examined, with highest expression level found in siliques. It is involved in resistance to Plectosphaerella cucumerina. The predicted protein has two DWD motifs. It can bind to DDB1a in Y2H assays and may be involved in the formation of a CUL4-based E3 ubiquitin ligase. It seems to be involved in the calcium-mediated response to extracellular ATP.
BnaA08G0135000ZS	seed_40DAF	Oleic acid (C18:1)	Zhao et al., 2019	-	-	3.77464e-12	0.160085	A08	18631672	18633621	AT4G34460	Guanine nucleotide-binding protein subunit beta OS=Arabidopsis thaliana GN=GB1 PE=1 SV=1	Encodes the heterotrimeric G-protein beta subunit and is involved in organ shape. A significant fraction of the protein is found in the ER. Mutants carrying null alleles express similar fruit phenotypes, as seen in er plants, but differ from er in that the stem is only slightly shorter than that in the wild type, the pedicel is slightly longer than that in the wild type, and the leaves are rounder than those in er mutants. Gene is expressed in all tissues examined, with highest expression level found in siliques. It is involved in resistance to Plectosphaerella cucumerina. The predicted protein has two DWD motifs. It can bind to DDB1a in Y2H assays and may be involved in the formation of a CUL4-based E3 ubiquitin ligase. It seems to be involved in the calcium-mediated response to extracellular ATP.
BnaA08G0137900ZS	seed_40DAF	Oleic acid (C18:1)	Zhao et al., 2019	-	-	8.02631e-09	0.113362	A08	18785441	18786987	AT4G34120	CBS domain-containing protein CBSX2, chloroplastic OS=Arabidopsis thaliana GN=CBSX2 PE=1 SV=1	Encodes a single cystathionine beta-Synthase domain-containing protein. Modulates development by regulating the thioredoxin system.
BnaA08G0138300ZS	seed_20DAF	Oleic acid (C18:1)	Zhao et al., 2019	-	-	4.35864e-06	0.0717246	A08	18809133	18810248	AT4G34050	Caffeoyl-CoA O-methyltransferase 1 OS=Arabidopsis thaliana GN=CCOAOMT1 PE=1 SV=1	S-adenosyl-L-methionine-dependent methyltransferases superfamily protein
BnaA08G0138300ZS	seed_40DAF	Oleic acid (C18:1)	Zhao et al., 2019	-	-	5.15017e-09	0.116125	A08	18809133	18810248	AT4G34050	Caffeoyl-CoA O-methyltransferase 1 OS=Arabidopsis thaliana GN=CCOAOMT1 PE=1 SV=1	S-adenosyl-L-methionine-dependent methyltransferases superfamily protein
BnaA08G0140200ZS	seed_20DAF	Oleic acid (C18:1)	Zhao et al., 2019	-	-	4.03642e-08	0.10083	A08	18966145	18967908	AT4G33670	L-galactose dehydrogenase OS=Arabidopsis thaliana GN=LGALDH PE=1 SV=1	Encodes a L-galactose dehydrogenase, involved in ascorbate biosynthesis
BnaA08G0140200ZS	seed_40DAF	Oleic acid (C18:1)	Zhao et al., 2019	-	-	2.53837e-10	0.134688	A08	18966145	18967908	AT4G33670	L-galactose dehydrogenase OS=Arabidopsis thaliana GN=LGALDH PE=1 SV=1	Encodes a L-galactose dehydrogenase, involved in ascorbate biosynthesis
BnaA08G0140300ZS	seed_40DAF	Oleic acid (C18:1)	Zhao et al., 2019	-	-	1.05368e-15	0.207562	A08	18968087	18973722	AT4G33650	Dynamin-related protein 3A OS=Arabidopsis thaliana GN=DRP3A PE=1 SV=2	Encodes a protein with high sequence similarity to the dynamin superfamily. Among those members ADL2 was most closely related to Dnm1p of yeast and likely a member of the Vps1p subfamily. Widely expressed in various tissues with highest expression in flower tissues. Localizes to the chloroplast, mitochondrion and peroxisome. Involved in peroxisome and mitochondria fission in combination with DRP3B.
BnaA08G0140800ZS	seed_20DAF	Oleic acid (C18:1)	Zhao et al., 2019	-	-	1.25192e-09	0.122001	A08	18992367	18996552	AT4G33580	Beta carbonic anhydrase 5, chloroplastic OS=Arabidopsis thaliana GN=BCA5 PE=2 SV=1	beta carbonic anhydrase 5
BnaA08G0140800ZS	seed_40DAF	Oleic acid (C18:1)	Zhao et al., 2019	-	-	5.39129e-09	0.115841	A08	18992367	18996552	AT4G33580	Beta carbonic anhydrase 5, chloroplastic OS=Arabidopsis thaliana GN=BCA5 PE=2 SV=1	beta carbonic anhydrase 5
BnaA08G0141400ZS	seed_40DAF	Oleic acid (C18:1)	Zhao et al., 2019	-	-	1.45139e-05	0.0657333	A08	19008974	19010090	AT4G33520	Copper-transporting ATPase PAA1, chloroplastic OS=Arabidopsis thaliana GN=PAA1 PE=2 SV=1	Encodes a putative metal-transporting P-type ATPase.
BnaA08G0141600ZS	seed_20DAF	Oleic acid (C18:1)	Zhao et al., 2019	-	-	1.72607e-09	0.12006	A08	19015457	19018971	AT4G33430	BRASSINOSTEROID INSENSITIVE 1-associated receptor kinase 1 OS=Arabidopsis thaliana GN=BAK1 PE=1 SV=2	Leu-rich receptor Serine/threonine protein kinase. Component of BR signaling that interacts with BRI1 in vitro and in vivo to form a heterodimer. Brassinolide-dependent association of BRI1 and BAK1 in vivo. Phosphorylation of both BRI1 and BAK1 on Thr residues was BR dependent. Although BAK1 and BRI1 alone localize in the plasma membrane, when BAK1 and BRI1 are coexpressed, the heterodimer BAK1/BRI1 they form is localized in the endosome.
BnaA08G0141600ZS	seed_40DAF	Oleic acid (C18:1)	Zhao et al., 2019	-	-	2.99336e-08	0.105125	A08	19015457	19018971	AT4G33430	BRASSINOSTEROID INSENSITIVE 1-associated receptor kinase 1 OS=Arabidopsis thaliana GN=BAK1 PE=1 SV=2	Leu-rich receptor Serine/threonine protein kinase. Component of BR signaling that interacts with BRI1 in vitro and in vivo to form a heterodimer. Brassinolide-dependent association of BRI1 and BAK1 in vivo. Phosphorylation of both BRI1 and BAK1 on Thr residues was BR dependent. Although BAK1 and BRI1 alone localize in the plasma membrane, when BAK1 and BRI1 are coexpressed, the heterodimer BAK1/BRI1 they form is localized in the endosome.
BnaA08G0143200ZS	seed_40DAF	Oleic acid (C18:1)	Zhao et al., 2019	-	-	3.92442e-14	0.186889	A08	19131340	19134053	AT4G33050	--	Encodes a calmodulin-binding protein involved in stomatal movement.
BnaA08G0144300ZS	seed_20DAF	Oleic acid (C18:1)	Zhao et al., 2019	-	-	7.63746e-06	0.0682023	A08	19250023	19254253	AT4G32760	TOM1-like protein 2 OS=Mus musculus GN=Tom1l2 PE=2 SV=1	ENTH/VHS/GAT family protein
BnaA08G0144300ZS	seed_40DAF	Oleic acid (C18:1)	Zhao et al., 2019	-	-	3.20259e-07	0.0901521	A08	19250023	19254253	AT4G32760	TOM1-like protein 2 OS=Mus musculus GN=Tom1l2 PE=2 SV=1	ENTH/VHS/GAT family protein
BnaA08G0145100ZS	seed_20DAF	Oleic acid (C18:1)	Zhao et al., 2019	-	-	5.46615e-07	0.0847027	A08	19315333	19315953	AT3G26560	Probable pre-mRNA-splicing factor ATP-dependent RNA helicase OS=Arabidopsis thaliana GN=At3g26560 PE=1 SV=2	ATP-dependent RNA helicase, putative
BnaA08G0145800ZS	seed_20DAF	Oleic acid (C18:1)	Zhao et al., 2019	-	-	7.9093e-10	0.12477	A08	19339471	19341512	AT4G32570	Protein TIFY 8 OS=Arabidopsis thaliana GN=TIFY8 PE=1 SV=1	TIFY domain protein 8
BnaA08G0145800ZS	seed_40DAF	Oleic acid (C18:1)	Zhao et al., 2019	-	-	2.07066e-07	0.09292	A08	19339471	19341512	AT4G32570	Protein TIFY 8 OS=Arabidopsis thaliana GN=TIFY8 PE=1 SV=1	TIFY domain protein 8
BnaA09G0292800ZS	seed_40DAF	Oleic acid (C18:1)	Zhao et al., 2019	-	-	5.48805e-07	0.0867258	A09	28647556	28653186	--	--	--
BnaA09G0300600ZS	seed_40DAF	Oleic acid (C18:1)	Zhao et al., 2019	-	-	2.2948e-08	0.106793	A09	29559398	29560305	--	--	--
BnaA09G0301500ZS	seed_40DAF	Oleic acid (C18:1)	Zhao et al., 2019	-	-	7.36448e-08	0.0994586	A09	29655980	29657283	--	Putative uncharacterized protein ART2 OS=Saccharomyces cerevisiae (strain ATCC 204508 / S288c) GN=ART2 PE=5 SV=1	--
BnaA10G0098300ZS	seed_40DAF	Oleic acid (C18:1)	Zhao et al., 2019	-	-	8.65629e-06	0.0690615	A10	15064643	15066773	AT5G53340	Probable beta-1,3-galactosyltransferase 11 OS=Arabidopsis thaliana GN=B3GALT11 PE=2 SV=1	Galactosyltransferase family protein
BnaC03G0746500ZS	seed_20DAF	Oleic acid (C18:1)	Zhao et al., 2019	-	-	2.68593e-09	0.117382	C03	72370689	72375123	AT4G34430	SWI/SNF complex subunit SWI3D OS=Arabidopsis thaliana GN=SWI3D PE=1 SV=3	Member of a small family of SWI3-like genes in Arabidopsis. Referred to as CHB4 in Zhou et al. (2002).
BnaC03G0746500ZS	seed_40DAF	Oleic acid (C18:1)	Zhao et al., 2019	-	-	3.44405e-11	0.146825	C03	72370689	72375123	AT4G34430	SWI/SNF complex subunit SWI3D OS=Arabidopsis thaliana GN=SWI3D PE=1 SV=3	Member of a small family of SWI3-like genes in Arabidopsis. Referred to as CHB4 in Zhou et al. (2002).
BnaC03G0753100ZS	seed_40DAF	Oleic acid (C18:1)	Zhao et al., 2019	-	-	2.02391e-10	0.136072	C03	73068270	73071060	AT4G33680	LL-diaminopimelate aminotransferase, chloroplastic OS=Arabidopsis thaliana GN=DAP PE=1 SV=1	Encodes an L,L-diaminopimelate aminotransferase. Involved in disease resistance against Pseudomonas syringae. mutants have elevated SA levels, a low level of spontaneous cell death, callose deposition, and enlarged cells in leaves. genetically maps on chr 4 between L23H3 and nga1139.
BnaC03G0753300ZS	seed_40DAF	Oleic acid (C18:1)	Zhao et al., 2019	-	-	1.57312e-09	0.123478	C03	73073240	73078739	AT4G33650	Dynamin-related protein 3A OS=Arabidopsis thaliana GN=DRP3A PE=1 SV=2	--
BnaC08G0068000ZS	seed_40DAF	Oleic acid (C18:1)	Zhao et al., 2019	-	-	1.73496e-07	0.0940411	C08	8742475	8742807	AT4G13950	Protein RALF-like 31 OS=Arabidopsis thaliana GN=RALFL31 PE=3 SV=1	Member of a diversely expressed predicted peptide family showing sequence similarity to tobacco Rapid Alkalinization Factor (RALF), and is believed to play an essential role in the physiology of Arabidopsis. Consists of a single exon and is characterized by a conserved C-terminal motif and N-terminal signal peptide.
BnaC08G0150100ZS	seed_40DAF	Oleic acid (C18:1)	Zhao et al., 2019	-	-	1.07079e-05	0.0676924	C08	25721379	25723795	AT4G17330	--	gene of unknown function expressed in seedlings, flower buds and stems
Bnascaffold0026G0040800ZS	seed_40DAF	Oleic acid (C18:1)	Zhao et al., 2019	-	-	2.35463e-07	0.0921049	scaffold0026	4556499	4559629	--	--	--
Bnascaffold0027G0070900ZS	seed_40DAF	Oleic acid (C18:1)	Zhao et al., 2019	-	-	1.13021e-06	0.0821176	scaffold0027	5937765	5939455	--	--	--
Bnascaffold3099G0000100ZS	seed_40DAF	Oleic acid (C18:1)	Zhao et al., 2019	-	-	8.82566e-08	0.0983162	scaffold3099	2182	3390	--	Putative uncharacterized protein ART2 OS=Saccharomyces cerevisiae (strain ATCC 204508 / S288c) GN=ART2 PE=5 SV=1	--
Bnascaffold0026G0006800ZS	seed_40DAF	Oleic acid (C18:1)	Zhao et al., 2019	-	-	4.48007e-08	0.10259	scaffold0026	799956	801131	--	--	--
BnaC02G0529000ZS	seed_20DAF	Oleic acid (C18:1)	Zhao et al., 2019	-	-	1.56602e-07	0.0924636	C02	63071963	63074846	AT5G61980	ADP-ribosylation factor GTPase-activating protein AGD1 OS=Arabidopsis thaliana GN=AGD1 PE=2 SV=2	A member of ARF GAP domain (AGD), A thaliana has 15 members, grouped into four classes. AGD1 belongs to the class 1, together with AGD2, AGD3 and AGD4. Not expressed in hypocotyls and cotyledons.
BnaA02G0045300ZS	seed_20DAF	Oleic acid (C18:1)	Zhao et al., 2019	-	-	1.08193e-06	0.0804462	A02	2546354	2548355	AT5G12870	Transcription factor MYB46 OS=Arabidopsis thaliana GN=MYB46 PE=2 SV=1	Encodes MYB46, member of the R2R3 factor gene family. Modulates Disease Susceptibility to Botrytis cinerea.
BnaA02G0398700ZS	seed_20DAF	Oleic acid (C18:1)	Zhao et al., 2019	-	-	2.4221e-07	0.089761	A02	34646933	34647301	AT5G62200	--	Embryo-specific protein 3, (ATS3)
BnaA02G0398700ZS	seed_40DAF	Oleic acid (C18:1)	Zhao et al., 2019	-	-	6.27996e-07	0.085867	A02	34646933	34647301	AT5G62200	--	Embryo-specific protein 3, (ATS3)
BnaA02G0398900ZS	seed_20DAF	Oleic acid (C18:1)	Zhao et al., 2019	-	-	1.30764e-05	0.06482	A02	34650918	34652156	AT5G62200	--	Embryo-specific protein 3, (ATS3)
BnaA02G0414500ZS	seed_20DAF	Oleic acid (C18:1)	Zhao et al., 2019	-	-	2.05142e-06	0.0764471	A02	35559342	35560546	AT5G65670	Auxin-responsive protein IAA9 OS=Arabidopsis thaliana GN=IAA9 PE=1 SV=1	auxin (indole-3-acetic acid) induced gene
BnaA04G0237000ZS	seed_20DAF	Oleic acid (C18:1)	Zhao et al., 2019	-	-	1.36719e-06	0.0789846	A04	22223758	22225255	AT2G36950	Heavy metal-associated isoprenylated plant protein 26 OS=Arabidopsis thaliana GN=HIPP26 PE=1 SV=1	Heavy metal transport/detoxification superfamily protein
BnaA05G0338800ZS	seed_20DAF	Oleic acid (C18:1)	Zhao et al., 2019	-	-	2.04356e-06	0.0764712	A05	34196830	34198221	AT3G22142	36.4 kDa proline-rich protein OS=Solanum lycopersicum GN=TPRP-F1 PE=2 SV=1	Encodes a Protease inhibitor/seed storage/LTP family protein
BnaA05G0372500ZS	seed_20DAF	Oleic acid (C18:1)	Zhao et al., 2019	-	-	1.31492e-07	0.0935452	A05	37331180	37334696	AT3G18660	UDP-glucuronate:xylan alpha-glucuronosyltransferase 1 OS=Arabidopsis thaliana GN=GUX1 PE=2 SV=1	Plants expressing an RNAi construct specifically targeting PGSIP1 was shown to have a dramatically reduced amount of starch. Encodes a glucuronyltransferase responsible for the addition of GlcA residues onto xylan and for secondary wall deposition.
BnaA06G0049700ZS	seed_20DAF	Oleic acid (C18:1)	Zhao et al., 2019	-	-	1.501e-06	0.078401	A06	3213370	3215220	AT1G08340	Rho GTPase-activating protein 5 OS=Arabidopsis thaliana GN=ROPGAP5 PE=2 SV=1	Rho GTPase activating protein with PAK-box/P21-Rho-binding domain
BnaA08G0018200ZS	seed_20DAF	Oleic acid (C18:1)	Zhao et al., 2019	-	-	7.43023e-06	0.0683752	A08	1524765	1527575	AT1G52310	C-type lectin receptor-like tyrosine-protein kinase At1g52310 OS=Arabidopsis thaliana GN=At1g52310 PE=2 SV=1	protein kinase family protein / C-type lectin domain-containing protein
BnaA08G0039900ZS	seed_20DAF	Oleic acid (C18:1)	Zhao et al., 2019	-	-	8.22788e-06	0.0677342	A08	3328829	3329595	AT3G62210	--	Putative endonuclease or glycosyl hydrolase
BnaA08G0051900ZS	seed_20DAF	Oleic acid (C18:1)	Zhao et al., 2019	-	-	7.24085e-06	0.0685374	A08	4764316	4766538	AT4G13940	Adenosylhomocysteinase 1 OS=Arabidopsis thaliana GN=SAHH1 PE=1 SV=1	Encodes a S-adenosyl-L-homocysteine hydrolase required for DNA methylation-dependent gene silencing.
BnaA08G0051900ZS	seed_40DAF	Oleic acid (C18:1)	Zhao et al., 2019	-	-	8.06909e-06	0.0695135	A08	4764316	4766538	AT4G13940	Adenosylhomocysteinase 1 OS=Arabidopsis thaliana GN=SAHH1 PE=1 SV=1	Encodes a S-adenosyl-L-homocysteine hydrolase required for DNA methylation-dependent gene silencing.
BnaA08G0056400ZS	seed_20DAF	Oleic acid (C18:1)	Zhao et al., 2019	-	-	9.52705e-06	0.0668124	A08	5464674	5479820	AT1G77230	Tetratricopeptide repeat protein 33 OS=Danio rerio GN=ttc33 PE=2 SV=1	Tetratricopeptide repeat (TPR)-like superfamily protein
BnaA08G0056400ZS	seed_40DAF	Oleic acid (C18:1)	Zhao et al., 2019	-	-	2.30443e-06	0.0775597	A08	5464674	5479820	AT1G77230	Tetratricopeptide repeat protein 33 OS=Danio rerio GN=ttc33 PE=2 SV=1	Tetratricopeptide repeat (TPR)-like superfamily protein
BnaA08G0056700ZS	seed_20DAF	Oleic acid (C18:1)	Zhao et al., 2019	-	-	1.04598e-05	0.0662249	A08	5498617	5500897	AT4G13030	--	P-loop containing nucleoside triphosphate hydrolases superfamily protein
BnaA08G0078600ZS	seed_20DAF	Oleic acid (C18:1)	Zhao et al., 2019	-	-	4.62167e-07	0.0857471	A08	14229429	14232940	AT5G35200	Putative clathrin assembly protein At5g35200 OS=Arabidopsis thaliana GN=At5g35200 PE=1 SV=1	ENTH/ANTH/VHS superfamily protein
BnaA08G0078800ZS	seed_20DAF	Oleic acid (C18:1)	Zhao et al., 2019	-	-	5.15178e-07	0.0850714	A08	14248287	14251835	AT5G35170	Adenylate kinase 5, chloroplastic OS=Arabidopsis thaliana GN=At5g35170 PE=1 SV=1	adenylate kinase family protein
BnaA08G0080400ZS	seed_20DAF	Oleic acid (C18:1)	Zhao et al., 2019	-	-	5.87218e-07	0.0842566	A08	14391318	14392021	AT5G11440	Polyadenylate-binding protein-interacting protein 5 OS=Arabidopsis thaliana GN=CID5 PE=2 SV=1	Interacts with PAB (poly A binding protein) in yeast two hybrid experiments. Contains PAM2 motif, a PABC interacting domain.
BnaA08G0082800ZS	seed_20DAF	Oleic acid (C18:1)	Zhao et al., 2019	-	-	7.27733e-09	0.111322	A08	14573551	14574420	AT1G31812	Acyl-CoA-binding protein OS=Brassica napus PE=3 SV=1	Acyl-CoA-binding protein. Bind acyl-CoA esters and protect acyl-CoAs from degradation by microsomal acyl-hydrolases.
BnaA08G0084500ZS	seed_20DAF	Oleic acid (C18:1)	Zhao et al., 2019	-	-	3.00489e-07	0.0884229	A08	14692797	14695148	AT1G31500	Carbon catabolite repressor protein 4 homolog 4 OS=Arabidopsis thaliana GN=CCR4-4 PE=2 SV=1	DNAse I-like superfamily protein
BnaA08G0084500ZS	seed_40DAF	Oleic acid (C18:1)	Zhao et al., 2019	-	-	9.85319e-08	0.0976206	A08	14692797	14695148	AT1G31500	Carbon catabolite repressor protein 4 homolog 4 OS=Arabidopsis thaliana GN=CCR4-4 PE=2 SV=1	DNAse I-like superfamily protein
BnaA08G0106200ZS	seed_20DAF	Oleic acid (C18:1)	Zhao et al., 2019	-	-	8.2423e-09	0.110562	A08	16524879	16528302	AT4G17695	Probable transcription factor KAN3 OS=Arabidopsis thaliana GN=KAN3 PE=2 SV=1	Homeodomain-like superfamily protein
BnaA08G0123700ZS	seed_20DAF	Oleic acid (C18:1)	Zhao et al., 2019	-	-	3.71585e-07	0.0871036	A08	17799268	17801433	AT4G20930	Probable 3-hydroxyisobutyrate dehydrogenase, mitochondrial OS=Arabidopsis thaliana GN=At4g20930 PE=2 SV=3	6-phosphogluconate dehydrogenase family protein
BnaA08G0125400ZS	seed_20DAF	Oleic acid (C18:1)	Zhao et al., 2019	-	-	1.29492e-10	0.135611	A08	17939525	17941695	AT4G22140	Lysine-specific demethylase phf2 OS=Danio rerio GN=phf2 PE=2 SV=3	PHD finger family protein / bromo-adjacent homology (BAH) domain-containing protein
BnaA08G0125400ZS	seed_40DAF	Oleic acid (C18:1)	Zhao et al., 2019	-	-	4.58549e-09	0.116847	A08	17939525	17941695	AT4G22140	Lysine-specific demethylase phf2 OS=Danio rerio GN=phf2 PE=2 SV=3	PHD finger family protein / bromo-adjacent homology (BAH) domain-containing protein
BnaA08G0128100ZS	seed_20DAF	Oleic acid (C18:1)	Zhao et al., 2019	-	-	3.2579e-06	0.0735501	A08	18153210	18153543	AT5G42232	Defensin-like protein 115 OS=Arabidopsis thaliana GN=At5g42232 PE=2 SV=1	Encodes a defensin-like (DEFL) family protein.
BnaA08G0137300ZS	seed_20DAF	Oleic acid (C18:1)	Zhao et al., 2019	-	-	1.36991e-05	0.0645272	A08	18755188	18756901	AT4G34138	UDP-glycosyltransferase 73B1 OS=Arabidopsis thaliana GN=UGT73B1 PE=2 SV=1	UDP-glucosyl transferase 73B1
BnaA08G0138700ZS	seed_20DAF	Oleic acid (C18:1)	Zhao et al., 2019	-	-	7.28212e-06	0.0685017	A08	18839890	18841288	AT4G33985	--	Protein of unknown function (DUF1685)
BnaA08G0143100ZS	seed_20DAF	Oleic acid (C18:1)	Zhao et al., 2019	-	-	8.31339e-10	0.12447	A08	19125052	19129269	AT4G33090	Aminopeptidase M1 OS=Arabidopsis thaliana GN=APM1 PE=1 SV=1	encodes an aminopeptidase, a ortholog of mouse microsomal AP (EC 3.4.11.2).
BnaA08G0144500ZS	seed_20DAF	Oleic acid (C18:1)	Zhao et al., 2019	-	-	2.9398e-09	0.116834	A08	19257985	19262807	AT4G32730	Myb-related protein 3R-1 OS=Arabidopsis thaliana GN=MYB3R-1 PE=2 SV=1	Encodes a putative c-myb-like transcription factor with three MYB repeats.
BnaA08G0146800ZS	seed_20DAF	Oleic acid (C18:1)	Zhao et al., 2019	-	-	6.93669e-11	0.139325	A08	19418596	19421823	AT4G32300	G-type lectin S-receptor-like serine/threonine-protein kinase SD2-5 OS=Arabidopsis thaliana GN=SD25 PE=1 SV=1	S-domain-2 5
BnaA08G0149600ZS	seed_20DAF	Oleic acid (C18:1)	Zhao et al., 2019	-	-	3.50976e-06	0.0730833	A08	19674610	19679209	AT4G31480	Coatomer subunit beta-1 OS=Arabidopsis thaliana GN=At4g31480 PE=2 SV=2	Coatomer, beta subunit
BnaA08G0150600ZS	seed_20DAF	Oleic acid (C18:1)	Zhao et al., 2019	-	-	1.35726e-07	0.0933491	A08	19712783	19714701	AT4G31300	Proteasome subunit beta type-6 OS=Arabidopsis thaliana GN=PBA1 PE=1 SV=2	Encodes 20S proteasome subunit PBA1 (PBA1). PBA1 acts as a plant caspase-3-like enzyme.
BnaA08G0150600ZS	seed_40DAF	Oleic acid (C18:1)	Zhao et al., 2019	-	-	1.45033e-05	0.065738	A08	19712783	19714701	AT4G31300	Proteasome subunit beta type-6 OS=Arabidopsis thaliana GN=PBA1 PE=1 SV=2	Encodes 20S proteasome subunit PBA1 (PBA1). PBA1 acts as a plant caspase-3-like enzyme.
BnaA08G0151600ZS	seed_20DAF	Oleic acid (C18:1)	Zhao et al., 2019	-	-	4.74335e-06	0.0711939	A08	19762419	19763718	AT4G31130	--	Protein of unknown function (DUF1218)
BnaA08G0152900ZS	seed_20DAF	Oleic acid (C18:1)	Zhao et al., 2019	-	-	8.9466e-07	0.0816323	A08	19836408	19836877	--	--	--
BnaA09G0065700ZS	seed_20DAF	Oleic acid (C18:1)	Zhao et al., 2019	-	-	7.74959e-07	0.082528	A09	3971572	3973340	AT5G25120	Cytochrome P450 71B11 OS=Arabidopsis thaliana GN=CYP71B11 PE=2 SV=1	putative cytochrome P450
BnaA09G0066400ZS	seed_20DAF	Oleic acid (C18:1)	Zhao et al., 2019	-	-	2.10028e-06	0.0762998	A09	3989150	3991166	AT5G24930	Zinc finger protein CONSTANS-LIKE 4 OS=Arabidopsis thaliana GN=COL4 PE=2 SV=2	CONSTANS-like 4
BnaA09G0075500ZS	seed_20DAF	Oleic acid (C18:1)	Zhao et al., 2019	-	-	1.1605e-05	0.0655713	A09	4474806	4475765	AT5G61340	--	--
BnaA09G0516300ZS	seed_20DAF	Oleic acid (C18:1)	Zhao et al., 2019	-	-	7.16818e-06	0.0686008	A09	54997141	54999872	AT3G55990	Protein ESKIMO 1 OS=Arabidopsis thaliana GN=ESK1 PE=1 SV=1	Encodes ESK1 (Eskimo1). A member of a large gene family of DUF231 domain proteins whose members encode a total of 45 proteins of unknown function. ESK1 functions as a negative regulator of cold acclimation. Mutations in the ESK1 gene provides strong freezing tolerance. A member of the TBL (TRICHOME BIREFRINGENCE-LIKE) gene family containing a plant-specific DUF231 (domain of unknown function) domain. TBL gene family has 46 members, two of which (TBR/AT5G06700 and TBL3/AT5G01360) have been shown to be involved in the synthesis and deposition of secondary wall cellulose, presumably by influencing the esterification state of pectic polymers. A nomenclature for this gene family has been proposed (Volker Bischoff & Wolf Scheible, 2010, personal communication).
BnaA10G0038600ZS	seed_20DAF	Oleic acid (C18:1)	Zhao et al., 2019	-	-	1.31648e-05	0.0647776	A10	2328325	2335302	AT1G05570	Callose synthase 1 OS=Arabidopsis thaliana GN=CALS1 PE=1 SV=2	Encodes a callose synthase 1 catalytic subunit . Member of Glycosyltransferase Family- 48.
BnaA10G0159900ZS	seed_20DAF	Oleic acid (C18:1)	Zhao et al., 2019	-	-	2.42707e-06	0.0753945	A10	19449062	19453738	AT5G60720	--	Protein of unknown function, DUF547
BnaC01G0403000ZS	seed_20DAF	Oleic acid (C18:1)	Zhao et al., 2019	-	-	5.82787e-06	0.0699012	C01	46736733	46740163	AT3G18660	UDP-glucuronate:xylan alpha-glucuronosyltransferase 1 OS=Arabidopsis thaliana GN=GUX1 PE=2 SV=1	Plants expressing an RNAi construct specifically targeting PGSIP1 was shown to have a dramatically reduced amount of starch. Encodes a glucuronyltransferase responsible for the addition of GlcA residues onto xylan and for secondary wall deposition.
BnaC02G0209100ZS	seed_20DAF	Oleic acid (C18:1)	Zhao et al., 2019	-	-	9.72309e-06	0.0666843	C02	17979090	17984845	AT1G67070	Mannose-6-phosphate isomerase 2 OS=Arabidopsis thaliana GN=PMI2 PE=1 SV=1	Encodes a protein with phosphomannose isomerase activity that is involved in synthesis of ascorbic acid. Expression is induced after 24 hours of dark treatment, in senescing leaves and treatment with exogenous photosynthesis inhibitor. Induction of gene expression was suppressed in excised leaves supplied with sugar. The authors suggest that the gene's expression pattern is responding to the level of sugar in the cell.
BnaC02G0521700ZS	seed_20DAF	Oleic acid (C18:1)	Zhao et al., 2019	-	-	2.18637e-06	0.0760484	C02	62471010	62472191	AT5G23200	--	--
BnaC02G0522200ZS	seed_20DAF	Oleic acid (C18:1)	Zhao et al., 2019	-	-	2.5887e-06	0.0749908	C02	62510854	62511956	AT3G62830	UDP-glucuronic acid decarboxylase 2 OS=Arabidopsis thaliana GN=UXS2 PE=1 SV=1	encodes an isoform of UDP-glucuronic acid decarboxylase, which is predicted to be membrane-bound by PSORT. This enzyme produces UDP-xylose, which is a substrate for many cell wall carbohydrates including hemicellulose and pectin. UDP-xylose is also known to feedback regulate several cell wall biosynthetic enzymes.
BnaC02G0526900ZS	seed_20DAF	Oleic acid (C18:1)	Zhao et al., 2019	-	-	1.88299e-06	0.0769832	C02	62932255	62936535	AT5G61560	U-box domain-containing protein 51 OS=Arabidopsis thaliana GN=PUB51 PE=2 SV=2	U-box domain-containing protein kinase family protein
BnaC02G0526900ZS	seed_40DAF	Oleic acid (C18:1)	Zhao et al., 2019	-	-	2.43843e-06	0.0771976	C02	62932255	62936535	AT5G61560	U-box domain-containing protein 51 OS=Arabidopsis thaliana GN=PUB51 PE=2 SV=2	U-box domain-containing protein kinase family protein
BnaC02G0528900ZS	seed_20DAF	Oleic acid (C18:1)	Zhao et al., 2019	-	-	1.47934e-06	0.0784919	C02	63069465	63070896	AT5G61980	ADP-ribosylation factor GTPase-activating protein AGD1 OS=Arabidopsis thaliana GN=AGD1 PE=2 SV=2	A member of ARF GAP domain (AGD), A thaliana has 15 members, grouped into four classes. AGD1 belongs to the class 1, together with AGD2, AGD3 and AGD4. Not expressed in hypocotyls and cotyledons.
BnaC02G0529600ZS	seed_20DAF	Oleic acid (C18:1)	Zhao et al., 2019	-	-	3.33981e-06	0.0733944	C02	63128244	63131076	AT5G62130	Post-GPI attachment to proteins factor 3 OS=Xenopus tropicalis GN=pgap3 PE=2 SV=1	Per1-like family protein
BnaC02G0532600ZS	seed_20DAF	Oleic acid (C18:1)	Zhao et al., 2019	-	-	6.35479e-06	0.0693575	C02	63367892	63370125	AT4G28360	50S ribosomal protein L22 OS=Sinorhizobium medicae (strain WSM419) GN=rplV PE=3 SV=1	Ribosomal protein L22p/L17e family protein
BnaC02G0533750ZS	seed_20DAF	Oleic acid (C18:1)	Zhao et al., 2019	-	-	4.63513e-06	0.0713387	C02	63426626	63434860	AT5G62680	--	--
BnaC03G0013100ZS	seed_20DAF	Oleic acid (C18:1)	Zhao et al., 2019	-	-	1.13642e-05	0.0657032	C03	607622	608353	AT5G03170	Fasciclin-like arabinogalactan protein 11 OS=Arabidopsis thaliana GN=FLA11 PE=2 SV=2	Encodes FLA11, a member of fasciclin-like arabinogalactan proteins (FLAs) containing a cell adhesion fasciclin (FAS) domain. Mutations result in altered stem biomechanics with reduced tensile strength and reduced tensile modulus of elasticity, as well as altered cell wall architecture and composition, with increased cellulose microfibril angle, reduced arabinose, galactose and cellulose content.
BnaC03G0685500ZS	seed_20DAF	Oleic acid (C18:1)	Zhao et al., 2019	-	-	3.86496e-07	0.086859	C03	66074580	66075580	AT4G37790	Homeobox-leucine zipper protein HAT22 OS=Arabidopsis thaliana GN=HAT22 PE=1 SV=1	Encodes homeobox protein HAT22, member of the HD-Zip II family.
BnaC03G0686200ZS	seed_20DAF	Oleic acid (C18:1)	Zhao et al., 2019	-	-	1.22831e-07	0.0939666	C03	66180962	66183331	AT4G37750	AP2-like ethylene-responsive transcription factor ANT OS=Arabidopsis thaliana GN=ANT PE=1 SV=2	ANT is required for control of cell proliferation and encodes a putative transcriptional regulator similar to AP2. Loss of function alleles have reduced fertility, abnormal ovules and abnormal lateral organs. Expressed specifically in the chalaza and in floral organ primordia.
BnaC03G0704000ZS	seed_20DAF	Oleic acid (C18:1)	Zhao et al., 2019	-	-	1.30165e-07	0.0936079	C03	67831658	67834103	AT1G36280	Adenylosuccinate lyase OS=Haemophilus influenzae (strain ATCC 51907 / DSM 11121 / KW20 / Rd) GN=purB PE=3 SV=1	L-Aspartase-like family protein
BnaC03G0709600ZS	seed_20DAF	Oleic acid (C18:1)	Zhao et al., 2019	-	-	3.10035e-06	0.0738608	C03	68417729	68420533	AT4G19120	Probable methyltransferase PMT21 OS=Arabidopsis thaliana GN=ERD3 PE=2 SV=1	S-adenosyl-L-methionine-dependent methyltransferases superfamily protein
BnaC03G0713600ZS	seed_20DAF	Oleic acid (C18:1)	Zhao et al., 2019	-	-	2.23158e-06	0.0759203	C03	68783662	68787481	AT4G19600	Cyclin-T1-4 OS=Arabidopsis thaliana GN=CYCT1-4 PE=1 SV=1	Encodes a cyclin T partner CYCT1;4. Plays important roles in infection with Cauliflower mosaic virus (CaMV).
BnaC03G0716000ZS	seed_20DAF	Oleic acid (C18:1)	Zhao et al., 2019	-	-	2.32301e-06	0.0756689	C03	69081194	69081544	AT4G19870	F-box/kelch-repeat protein At4g19870 OS=Arabidopsis thaliana GN=At4g19870 PE=2 SV=1	Galactose oxidase/kelch repeat superfamily protein
BnaC03G0716000ZS	seed_40DAF	Oleic acid (C18:1)	Zhao et al., 2019	-	-	3.85695e-06	0.074257	C03	69081194	69081544	AT4G19870	F-box/kelch-repeat protein At4g19870 OS=Arabidopsis thaliana GN=At4g19870 PE=2 SV=1	Galactose oxidase/kelch repeat superfamily protein
BnaC03G0716200ZS	seed_20DAF	Oleic acid (C18:1)	Zhao et al., 2019	-	-	5.0584e-07	0.0851853	C03	69096601	69098995	AT4G19900	Uncharacterized protein At4g19900 OS=Arabidopsis thaliana GN=At4g19900 PE=2 SV=1	alpha 1,4-glycosyltransferase family protein
BnaC03G0716200ZS	seed_40DAF	Oleic acid (C18:1)	Zhao et al., 2019	-	-	1.41965e-05	0.0658757	C03	69096601	69098995	AT4G19900	Uncharacterized protein At4g19900 OS=Arabidopsis thaliana GN=At4g19900 PE=2 SV=1	alpha 1,4-glycosyltransferase family protein
BnaC03G0729500ZS	seed_20DAF	Oleic acid (C18:1)	Zhao et al., 2019	-	-	2.82136e-08	0.103031	C03	70453743	70454492	AT4G12560	F-box protein CPR30 OS=Arabidopsis thaliana GN=CPR30 PE=1 SV=2	Encodes CPR1 (Constitutive Expresser of PR Genes 1, also known as CPR30), a F-Box protein that functions as a negative regulator of defense response and targets resistance proteins.
BnaC03G0730300ZS	seed_20DAF	Oleic acid (C18:1)	Zhao et al., 2019	-	-	2.38931e-06	0.0754927	C03	70573277	70574222	AT2G04305	Zinc transport protein ZntB OS=Yersinia enterocolitica serotype O:8 / biotype 1B (strain NCTC 13174 / 8081) GN=zntB PE=3 SV=1	Magnesium transporter CorA-like family protein
BnaC03G0747800ZS	seed_20DAF	Oleic acid (C18:1)	Zhao et al., 2019	-	-	3.54247e-15	0.196255	C03	72524724	72525421	AT2G27970	Cyclin-dependent kinases regulatory subunit 2 OS=Arabidopsis thaliana GN=CKS2 PE=3 SV=1	CDK-subunit 2
BnaC03G0747800ZS	seed_40DAF	Oleic acid (C18:1)	Zhao et al., 2019	-	-	3.00288e-07	0.0905611	C03	72524724	72525421	AT2G27970	Cyclin-dependent kinases regulatory subunit 2 OS=Arabidopsis thaliana GN=CKS2 PE=3 SV=1	CDK-subunit 2
BnaC03G0748400ZS	seed_20DAF	Oleic acid (C18:1)	Zhao et al., 2019	-	-	2.45733e-06	0.0753169	C03	72597447	72599086	AT4G34138	UDP-glycosyltransferase 73B1 OS=Arabidopsis thaliana GN=UGT73B1 PE=2 SV=1	UDP-glucosyl transferase 73B1
BnaC03G0749700ZS	seed_20DAF	Oleic acid (C18:1)	Zhao et al., 2019	-	-	2.98384e-07	0.0884665	C03	72689159	72690382	AT4G34050	Caffeoyl-CoA O-methyltransferase 1 OS=Arabidopsis thaliana GN=CCOAOMT1 PE=1 SV=1	S-adenosyl-L-methionine-dependent methyltransferases superfamily protein
BnaC03G0757200ZS	seed_20DAF	Oleic acid (C18:1)	Zhao et al., 2019	-	-	4.44019e-07	0.0859963	C03	73312706	73313761	AT4G32915	Glutamyl-tRNA(Gln) amidotransferase subunit C, chloroplastic/mitochondrial OS=Arabidopsis thaliana GN=GATC PE=2 SV=1	--
BnaC03G0759200ZS	seed_20DAF	Oleic acid (C18:1)	Zhao et al., 2019	-	-	3.69965e-09	0.115438	C03	73533648	73534232	AT4G38170	Protein FAR1-RELATED SEQUENCE 9 OS=Arabidopsis thaliana GN=FRS9 PE=2 SV=2	FAR1-related sequence 9
BnaC03G0759200ZS	seed_40DAF	Oleic acid (C18:1)	Zhao et al., 2019	-	-	1.3502e-07	0.0956286	C03	73533648	73534232	AT4G38170	Protein FAR1-RELATED SEQUENCE 9 OS=Arabidopsis thaliana GN=FRS9 PE=2 SV=2	FAR1-related sequence 9
BnaC03G0777500ZS	seed_20DAF	Oleic acid (C18:1)	Zhao et al., 2019	-	-	4.38748e-07	0.0860706	C03	75218466	75219395	--	--	--
BnaC03G0784600ZS	seed_20DAF	Oleic acid (C18:1)	Zhao et al., 2019	-	-	1.42445e-05	0.0642814	C03	75892079	75893017	AT3G61150	Homeobox-leucine zipper protein HDG1 OS=Arabidopsis thaliana GN=HDG1 PE=2 SV=1	Encodes a homeobox-leucine zipper family protein belonging to the HD-ZIP IV family.
BnaC04G0006900ZS	seed_20DAF	Oleic acid (C18:1)	Zhao et al., 2019	-	-	2.49528e-07	0.0895763	C04	858940	859851	AT2G47360	--	--
BnaC04G0199400ZS	seed_20DAF	Oleic acid (C18:1)	Zhao et al., 2019	-	-	3.06329e-06	0.0739361	C04	19293402	19295033	AT2G28315	Uncharacterized membrane protein At1g06890 OS=Arabidopsis thaliana GN=At1g06890 PE=1 SV=1	Nucleotide/sugar transporter family protein
BnaC04G0559800ZS	seed_20DAF	Oleic acid (C18:1)	Zhao et al., 2019	-	-	2.04735e-06	0.0764596	C04	67433289	67436617	AT2G38080	Laccase-4 OS=Arabidopsis thaliana GN=IRX12 PE=2 SV=2	LAC4 appears to have laccase activity based on enzyme assays performed using lac4 mutants. These mutants also have reduced levels of lignin. LAC4 is expressed in vascular bundles and fibers and likely contributes to lignin biosynthesis, and hence cell wall biosynthesis, there. lac4/irx12 mutants have a mild irregular xylem phenotype.
BnaC06G0197000ZS	seed_20DAF	Oleic acid (C18:1)	Zhao et al., 2019	-	-	5.00815e-07	0.0852474	C06	30578263	30580439	AT3G55990	Protein ESKIMO 1 OS=Arabidopsis thaliana GN=ESK1 PE=1 SV=1	Encodes ESK1 (Eskimo1). A member of a large gene family of DUF231 domain proteins whose members encode a total of 45 proteins of unknown function. ESK1 functions as a negative regulator of cold acclimation. Mutations in the ESK1 gene provides strong freezing tolerance. A member of the TBL (TRICHOME BIREFRINGENCE-LIKE) gene family containing a plant-specific DUF231 (domain of unknown function) domain. TBL gene family has 46 members, two of which (TBR/AT5G06700 and TBL3/AT5G01360) have been shown to be involved in the synthesis and deposition of secondary wall cellulose, presumably by influencing the esterification state of pectic polymers. A nomenclature for this gene family has been proposed (Volker Bischoff & Wolf Scheible, 2010, personal communication).
BnaC07G0245400ZS	seed_20DAF	Oleic acid (C18:1)	Zhao et al., 2019	-	-	2.24194e-06	0.0758913	C07	38983719	38986411	AT5G45970	Rac-like GTP-binding protein ARAC2 OS=Arabidopsis thaliana GN=ARAC2 PE=1 SV=1	Encodes a Rac-like protein ARAC2. A member of ROP GTPase gene family.
BnaC09G0066700ZS	seed_20DAF	Oleic acid (C18:1)	Zhao et al., 2019	-	-	1.16909e-05	0.0655248	C09	4337477	4340164	AT3G29410	Terpenoid synthase 25 OS=Arabidopsis thaliana GN=TPS25 PE=2 SV=2	Terpenoid cyclases/Protein prenyltransferases superfamily protein
BnaC09G0199000ZS	seed_20DAF	Oleic acid (C18:1)	Zhao et al., 2019	-	-	9.85846e-06	0.0665973	C09	17539058	17539246	--	--	--
BnaA02G0376000ZS	seed_20DAF	Oleic acid (C18:1)	Zhao et al., 2019	-	-	1.30925e-07	0.0935719	A02	32983844	32984581	--	--	--
BnaA03G0456300ZS	seed_20DAF	Oleic acid (C18:1)	Zhao et al., 2019	-	-	1.82786e-09	0.119713	A03	24848878	24850379	AT2G30770	Indoleacetaldoxime dehydratase OS=Arabidopsis thaliana GN=CYP71A13 PE=1 SV=1	putative cytochrome P450
BnaA03G0309300ZS	seed_20DAF	Oleic acid (C18:1)	Zhao et al., 2019	-	-	9.82008e-06	0.0666219	A03	16351364	16352143	AT5G48380	Probably inactive leucine-rich repeat receptor-like protein kinase At5g48380 OS=Arabidopsis thaliana GN=At5g48380 PE=1 SV=1	Encodes a BAK1-interacting receptor-like kinase named BIR1. Negatively regulates multiple plant resistance signaling pathways, one of which is the SOBIR1(AT2G31880)-dependent pathway.
BnaA03G0456400ZS	seed_20DAF	Oleic acid (C18:1)	Zhao et al., 2019	-	-	4.00729e-09	0.114953	A03	24850459	24853686	AT5G42590	Cytochrome P450 71A16 OS=Arabidopsis thaliana GN=CYP71A16 PE=2 SV=1	putative cytochrome P450
BnaA04G0137700ZS	seed_20DAF	Oleic acid (C18:1)	Zhao et al., 2019	-	-	4.77855e-12	0.155083	A04	15259101	15259575	--	--	--
BnaA05G0328700ZS	seed_20DAF	Oleic acid (C18:1)	Zhao et al., 2019	-	-	8.95669e-07	0.0816252	A05	33163066	33163317	--	--	--
BnaA09G0427800ZS	seed_20DAF	Oleic acid (C18:1)	Zhao et al., 2019	-	-	2.42784e-08	0.103953	A09	48834180	48837263	AT1G27920	65-kDa microtubule-associated protein 8 OS=Arabidopsis thaliana GN=MAP65-8 PE=1 SV=2	microtubule-associated protein 65-8
BnaA09G0229700ZS	seed_20DAF	Oleic acid (C18:1)	Zhao et al., 2019	-	-	1.07123e-06	0.0805083	A09	16448026	16449888	AT3G26125	Cytochrome P450 86B1 OS=Arabidopsis thaliana GN=CYP86B1 PE=2 SV=1	encodes a protein with cytochrome P450 domain
BnaA10G0190300ZS	seed_20DAF	Oleic acid (C18:1)	Zhao et al., 2019	-	-	7.76815e-06	0.0680956	A10	21318682	21320294	AT5G18130	--	--
BnaC01G0502900ZS	seed_20DAF	Oleic acid (C18:1)	Zhao et al., 2019	-	-	1.86057e-06	0.0770581	C01	56890066	56890784	AT3G02885	Protein RSI-1 OS=Solanum lycopersicum GN=RSI-1 PE=2 SV=1	GASA5, is involved in the regulation of seedling thermotolerance.
BnaC02G0320500ZS	seed_20DAF	Oleic acid (C18:1)	Zhao et al., 2019	-	-	7.69847e-06	0.0681523	C02	31471526	31473600	AT1G79580	Protein SOMBRERO OS=Arabidopsis thaliana GN=SMB PE=1 SV=1	NAC-domain protein. Involved in root cap development. Involved in a regulatory feedback loop with FEZ. FEZ activates SMB in hte root cap daughter cells soon after division, and SMB in turn represses FEZ expression in these cells, thereby preventing further stem cell divisions.
BnaC03G0691700ZS	seed_20DAF	Oleic acid (C18:1)	Zhao et al., 2019	-	-	2.5097e-06	0.0751849	C03	66876390	66878995	--	--	--
BnaC03G0695500ZS	seed_20DAF	Oleic acid (C18:1)	Zhao et al., 2019	-	-	2.54041e-06	0.0751087	C03	67124914	67125356	--	--	--
BnaC06G0169600ZS	seed_20DAF	Oleic acid (C18:1)	Zhao et al., 2019	-	-	4.98188e-06	0.0708859	C06	27091274	27092628	--	--	--
BnaC07G0035300ZS	seed_20DAF	Oleic acid (C18:1)	Zhao et al., 2019	-	-	3.34518e-07	0.0877566	C07	5987210	5987407	--	--	--
BnaC07G0035300ZS	seed_40DAF	Oleic acid (C18:1)	Zhao et al., 2019	-	-	3.14344e-07	0.0902705	C07	5987210	5987407	--	--	--
BnaC09G0168700ZS	seed_20DAF	Oleic acid (C18:1)	Zhao et al., 2019	-	-	5.28367e-07	0.0849141	C09	13342770	13344522	AT1G62700	NAC domain-containing protein 26 OS=Arabidopsis thaliana GN=NAC026 PE=1 SV=1	Encodes a NAC-domain transcription factor. Expressed in the vascular tissue.
BnaC09G0269500ZS	seed_20DAF	Oleic acid (C18:1)	Zhao et al., 2019	-	-	7.39553e-07	0.0828195	C09	25868833	25869111	AT3G26125	Cytochrome P450 86B1 OS=Arabidopsis thaliana GN=CYP86B1 PE=2 SV=1	encodes a protein with cytochrome P450 domain
BnaA02G0069500ZS	seed_40DAF	Oleic acid (C18:1)	Zhao et al., 2019	-	-	2.54384e-07	0.0916144	A02	3605573	3607246	AT3G03280	--	--
BnaA02G0381700ZS	seed_40DAF	Oleic acid (C18:1)	Zhao et al., 2019	-	-	1.63068e-06	0.0797739	A02	33451679	33456933	AT5G25120	Cytochrome P450 71B11 OS=Arabidopsis thaliana GN=CYP71B11 PE=2 SV=1	putative cytochrome P450
BnaA02G0399100ZS	seed_40DAF	Oleic acid (C18:1)	Zhao et al., 2019	-	-	5.8779e-06	0.0715509	A02	34662488	34664467	AT5G62260	AT-hook motif nuclear-localized protein 6 OS=Arabidopsis thaliana GN=AHL6 PE=2 SV=1	AT hook motif DNA-binding family protein
BnaA05G0175700ZS	seed_40DAF	Oleic acid (C18:1)	Zhao et al., 2019	-	-	7.86627e-06	0.0696772	A05	11823674	11824008	AT1G36380	--	--
BnaA05G0192900ZS	seed_40DAF	Oleic acid (C18:1)	Zhao et al., 2019	-	-	3.37181e-07	0.0898249	A05	13896974	13897931	--	--	--
BnaA05G0198800ZS	seed_40DAF	Oleic acid (C18:1)	Zhao et al., 2019	-	-	1.23809e-05	0.0667574	A05	14592042	14593837	--	Putative uncharacterized protein ART2 OS=Saccharomyces cerevisiae (strain ATCC 204508 / S288c) GN=ART2 PE=5 SV=1	--
BnaA05G0204400ZS	seed_40DAF	Oleic acid (C18:1)	Zhao et al., 2019	-	-	9.02883e-06	0.0687903	A05	15426279	15427854	--	--	--
BnaA05G0206100ZS	seed_40DAF	Oleic acid (C18:1)	Zhao et al., 2019	-	-	3.63849e-06	0.0746313	A05	15534689	15536827	--	--	--
BnaA05G0206600ZS	seed_40DAF	Oleic acid (C18:1)	Zhao et al., 2019	-	-	2.18224e-06	0.0779087	A05	15561284	15562486	--	Putative uncharacterized protein ART2 OS=Saccharomyces cerevisiae (strain ATCC 204508 / S288c) GN=ART2 PE=5 SV=1	--
BnaA05G0223500ZS	seed_40DAF	Oleic acid (C18:1)	Zhao et al., 2019	-	-	1.42708e-05	0.0658421	A05	16405518	16406651	--	--	--
BnaA05G0229000ZS	seed_40DAF	Oleic acid (C18:1)	Zhao et al., 2019	-	-	2.99128e-06	0.0758877	A05	16773459	16774632	--	--	--
BnaA05G0233700ZS	seed_40DAF	Oleic acid (C18:1)	Zhao et al., 2019	-	-	9.47828e-06	0.0684776	A05	17049049	17050013	--	--	--
BnaA05G0234600ZS	seed_40DAF	Oleic acid (C18:1)	Zhao et al., 2019	-	-	8.85275e-06	0.068917	A05	17101741	17102789	--	--	--
BnaA05G0236100ZS	seed_40DAF	Oleic acid (C18:1)	Zhao et al., 2019	-	-	1.44893e-06	0.0805297	A05	17189156	17195527	--	--	--
BnaA05G0250400ZS	seed_40DAF	Oleic acid (C18:1)	Zhao et al., 2019	-	-	1.10766e-06	0.0822463	A05	18174568	18175777	--	Putative uncharacterized protein ART2 OS=Saccharomyces cerevisiae (strain ATCC 204508 / S288c) GN=ART2 PE=5 SV=1	--
BnaA05G0251100ZS	seed_40DAF	Oleic acid (C18:1)	Zhao et al., 2019	-	-	3.94929e-06	0.0741052	A05	18237627	18239955	--	Putative uncharacterized protein ART2 OS=Saccharomyces cerevisiae (strain ATCC 204508 / S288c) GN=ART2 PE=5 SV=1	--
BnaA05G0251300ZS	seed_40DAF	Oleic acid (C18:1)	Zhao et al., 2019	-	-	8.65826e-07	0.083819	A05	18246168	18248205	--	--	--
BnaA05G0253800ZS	seed_40DAF	Oleic acid (C18:1)	Zhao et al., 2019	-	-	2.65295e-06	0.0766573	A05	18402573	18403766	--	--	--
BnaA05G0254400ZS	seed_40DAF	Oleic acid (C18:1)	Zhao et al., 2019	-	-	4.83984e-06	0.0727995	A05	18433914	18435945	--	--	--
BnaA05G0254700ZS	seed_40DAF	Oleic acid (C18:1)	Zhao et al., 2019	-	-	5.82442e-06	0.0716097	A05	18444239	18458254	--	--	--
BnaA05G0255100ZS	seed_40DAF	Oleic acid (C18:1)	Zhao et al., 2019	-	-	1.23108e-05	0.066794	A05	18491138	18492270	--	--	--
BnaA05G0259900ZS	seed_40DAF	Oleic acid (C18:1)	Zhao et al., 2019	-	-	2.20332e-06	0.0778472	A05	18687806	18688015	--	--	--
BnaA05G0275000ZS	seed_40DAF	Oleic acid (C18:1)	Zhao et al., 2019	-	-	1.13704e-05	0.0673058	A05	20588302	20589355	--	Putative uncharacterized protein ART2 OS=Saccharomyces cerevisiae (strain ATCC 204508 / S288c) GN=ART2 PE=5 SV=1	--
BnaA05G0292300ZS	seed_40DAF	Oleic acid (C18:1)	Zhao et al., 2019	-	-	1.47927e-05	0.0656106	A05	21891543	21891752	--	--	--
BnaA05G0498400ZS	seed_40DAF	Oleic acid (C18:1)	Zhao et al., 2019	-	-	1.40367e-05	0.0659487	A05	45271114	45272867	AT3G02940	--	Encodes a putative transcription factor (MYB107).
BnaA06G0085100ZS	seed_40DAF	Oleic acid (C18:1)	Zhao et al., 2019	-	-	6.88095e-06	0.070538	A06	5092194	5093508	AT1G12010	1-aminocyclopropane-1-carboxylate oxidase 3 OS=Arabidopsis thaliana GN=At1g12010 PE=2 SV=1	Encodes a protein that appears to have 1-amino-cyclopropane-1-carboxylic acid oxidase activity based on mutant analyses.
BnaA06G0122000ZS	seed_40DAF	Oleic acid (C18:1)	Zhao et al., 2019	-	-	3.01627e-06	0.0758344	A06	7202865	7204033	AT1G17810	Probable aquaporin TIP3-2 OS=Arabidopsis thaliana GN=TIP3-2 PE=2 SV=1	beta-tonoplast intrinsic protein (beta-TIP) mRNA, complete
BnaA06G0149400ZS	seed_40DAF	Oleic acid (C18:1)	Zhao et al., 2019	-	-	1.18016e-05	0.067066	A06	9030912	9032532	AT1G21090	--	Cupredoxin superfamily protein
BnaA07G0051500ZS	seed_40DAF	Oleic acid (C18:1)	Zhao et al., 2019	-	-	1.3273e-06	0.0810903	A07	7943246	7945487	--	--	--
BnaA08G0015100ZS	seed_40DAF	Oleic acid (C18:1)	Zhao et al., 2019	-	-	2.73172e-07	0.0911621	A08	1172997	1176387	AT1G53300	TPR repeat-containing thioredoxin TTL1 OS=Arabidopsis thaliana GN=TTL1 PE=1 SV=1	Encodes one of the 36 carboxylate clamp (CC)-tetratricopeptide repeat (TPR) proteins (Prasad 2010, Pubmed ID: 20856808) with potential to interact with Hsp90/Hsp70 as co-chaperones. The TTL family is required for osmotic stress tolerance and male sporogenesis.
BnaA08G0033000ZS	seed_40DAF	Oleic acid (C18:1)	Zhao et al., 2019	-	-	5.9958e-07	0.0861621	A08	2664698	2667281	AT1G49380	Cytochrome c biogenesis protein CCS1, chloroplastic OS=Arabidopsis thaliana GN=CCS1 PE=1 SV=1	cytochrome c biogenesis protein family
BnaA08G0045400ZS	seed_40DAF	Oleic acid (C18:1)	Zhao et al., 2019	-	-	1.22776e-06	0.0815886	A08	3916367	3917698	--	--	--
BnaA08G0076600ZS	seed_40DAF	Oleic acid (C18:1)	Zhao et al., 2019	-	-	8.68807e-09	0.112868	A08	13953023	13955348	AT1G31880	Protein BREVIS RADIX OS=Arabidopsis thaliana GN=BRX PE=1 SV=2	Belongs to five-member BRX gene family. Arabidopsis BRX genes share high levels of similarity among each others, with several conserved domains. The most distinct is BRX domain - highly conserved in all BRX genes among distantly related species. This protein-protein interaction domain is required and sufficient for BRX activity. BRX encodes a key regulator of cell proliferation and elongation in the root, which has been implicated in the brassinosteroid (BR) pathway as well as regulation of auxin-responsive gene expression. Also involved in cytokinin-mediated inhibition of lateral root initiation. A loss-of-function allele, named brx-2 in Rodrigues et al. (2009) Plant Physiol. but changed to brx-3 to resolve nomenclature conflict (Li et al. Planta 2009:229(3):593-603), shows enhanced response to ABA-mediated inhibition of root growth.
BnaA08G0079400ZS	seed_40DAF	Oleic acid (C18:1)	Zhao et al., 2019	-	-	2.27476e-06	0.0776428	A08	14279922	14282588	AT5G34850	Bifunctional purple acid phosphatase 26 OS=Arabidopsis thaliana GN=PAP26 PE=1 SV=1	Encodes a root-secreted purple acid phosphatase precursor involved in extracellular phosphate-scavenging.
BnaA08G0080000ZS	seed_40DAF	Oleic acid (C18:1)	Zhao et al., 2019	-	-	5.16819e-08	0.101691	A08	14334253	14336647	AT5G33320	Triose phosphate/phosphate translocator, non-green plastid, chloroplastic OS=Brassica oleracea var. botrytis GN=NGTPT PE=2 SV=1	Encodes a plastid inner envelope protein PPT (phosphoenolpyruvate/phosphate translocator) that catalyzes the transport of phosphoenolpyruvate and phosphate across the inner envelope membrane of plastids.
BnaA08G0086600ZS	seed_40DAF	Oleic acid (C18:1)	Zhao et al., 2019	-	-	9.43342e-06	0.0685082	A08	14973595	14976196	AT1G30970	Protein SUPPRESSOR OF FRI 4 OS=Arabidopsis thaliana GN=SUF4 PE=1 SV=1	Encodes SUF4 (SUPPRESSOR of FRI 4), a putative zinc-finger-containing transcription factor that is required for delayed flowering in winter-annual Arabidopsis. suf4 mutations strongly suppress the late-flowering phenotype of FRI (FRIGIDA) mutants. suf4 mutants also show reduced H3K4 trimethylation at FLC (FLOWERING LOCUS C), a floral inhibitor. SUF4 may act to specifically recruit a putative histone H3 methyltransferase EFS (EARLY FLOWERING IN SHORT DAYS) and the PAF1-like complex to the FLC locus.
BnaA08G0114100ZS	seed_40DAF	Oleic acid (C18:1)	Zhao et al., 2019	-	-	6.97865e-06	0.0704473	A08	17114545	17118303	AT4G19210	ABC transporter E family member 2 OS=Arabidopsis thaliana GN=ABCE2 PE=2 SV=1	member of RLI subfamily
BnaA08G0124300ZS	seed_40DAF	Oleic acid (C18:1)	Zhao et al., 2019	-	-	1.00327e-06	0.0828785	A08	17838738	17839539	AT4G21850	Peptide methionine sulfoxide reductase B9 OS=Arabidopsis thaliana GN=MSRB9 PE=2 SV=1	methionine sulfoxide reductase B9
BnaA08G0125100ZS	seed_40DAF	Oleic acid (C18:1)	Zhao et al., 2019	-	-	5.99805e-07	0.0861597	A08	17914864	17917277	AT4G22100	Beta-glucosidase 3 OS=Arabidopsis thaliana GN=BGLU3 PE=3 SV=2	beta glucosidase 2
BnaA08G0125300ZS	seed_40DAF	Oleic acid (C18:1)	Zhao et al., 2019	-	-	4.21114e-06	0.0736931	A08	17935873	17939431	AT4G22130	Protein STRUBBELIG-RECEPTOR FAMILY 8 OS=Arabidopsis thaliana GN=SRF8 PE=2 SV=1	STRUBBELIG-receptor family 8
BnaA08G0125600ZS	seed_40DAF	Oleic acid (C18:1)	Zhao et al., 2019	-	-	9.31996e-07	0.083349	A08	17946818	17948201	AT4G05530	Short-chain dehydrogenase/reductase SDRA OS=Arabidopsis thaliana GN=SDRA PE=1 SV=1	Encodes a peroxisomal member of the short-chain dehydrogenase/reductase (SDR) family of enzymes. Loss of IBR1 function causes increased resistance to indole-3-butyric acid without affecting plant responses to IAA, NAA, and 2,4-D. This enzyme may be responsible for catalyzing a dehydrogenation step in the beta-oxidation-like conversion of IBA to IAA.
BnaA08G0125900ZS	seed_40DAF	Oleic acid (C18:1)	Zhao et al., 2019	-	-	1.49393e-06	0.0803341	A08	17960936	17962931	AT4G12590	ER membrane protein complex subunit 3 OS=Danio rerio GN=emc3 PE=2 SV=1	Protein of unknown function DUF106, transmembrane
BnaA08G0131500ZS	seed_40DAF	Oleic acid (C18:1)	Zhao et al., 2019	-	-	1.03541e-11	0.154056	A08	18454302	18454846	--	--	--
BnaA08G0134000ZS	seed_40DAF	Oleic acid (C18:1)	Zhao et al., 2019	-	-	1.06003e-09	0.125914	A08	18578507	18580775	AT4G34660	Rho GTPase-activating protein gacP OS=Dictyostelium discoideum GN=gacP PE=3 SV=1	SH3 domain-containing protein
BnaA08G0141300ZS	seed_40DAF	Oleic acid (C18:1)	Zhao et al., 2019	-	-	9.20104e-07	0.083431	A08	19007795	19008145	AT4G33550	--	Bifunctional inhibitor/lipid-transfer protein/seed storage 2S albumin superfamily protein
BnaA08G0145200ZS	seed_40DAF	Oleic acid (C18:1)	Zhao et al., 2019	-	-	1.33121e-06	0.0810715	A08	19315962	19316264	AT3G26560	Probable pre-mRNA-splicing factor ATP-dependent RNA helicase OS=Arabidopsis thaliana GN=At3g26560 PE=1 SV=2	ATP-dependent RNA helicase, putative
BnaA08G0145900ZS	seed_40DAF	Oleic acid (C18:1)	Zhao et al., 2019	-	-	4.45279e-08	0.102629	A08	19341869	19347348	AT2G32700	Transcriptional corepressor LEUNIG OS=Arabidopsis thaliana GN=LUG PE=1 SV=2	Encodes a WD40 repeat and LUFS domain containing protein that is similar to LUG. Interacts physically with SEUSS and likely functions as part of a repressor complex that represses AG. Involved in cell wall modifications necessary for mucilage extrusion.
BnaA08G0147700ZS	seed_40DAF	Oleic acid (C18:1)	Zhao et al., 2019	-	-	5.89384e-10	0.129526	A08	19542486	19544985	AT4G32272	UDP-sugar transporter UST74c OS=Drosophila melanogaster GN=frc PE=1 SV=2	Nucleotide/sugar transporter family protein
BnaA08G0148200ZS	seed_40DAF	Oleic acid (C18:1)	Zhao et al., 2019	-	-	3.70049e-06	0.0745228	A08	19571335	19571709	AT4G31830	--	--
BnaA08G0149100ZS	seed_40DAF	Oleic acid (C18:1)	Zhao et al., 2019	-	-	2.57001e-06	0.0768608	A08	19628951	19631090	AT4G31610	B3 domain-containing protein REM1 OS=Brassica oleracea var. botrytis GN=REM1 PE=2 SV=1	Expressed specifically in reproductive meristems, member of a moderately sized gene family distantly related to known plant DNA binding proteins
BnaA08G0149400ZS	seed_40DAF	Oleic acid (C18:1)	Zhao et al., 2019	-	-	7.26339e-06	0.0701901	A08	19661030	19663805	AT4G31540	Exocyst complex component EXO70A1 OS=Arabidopsis thaliana GN=EXO70A1 PE=1 SV=1	A member of EXO70 gene family, putative exocyst subunits, conserved in land plants. Arabidopsis thaliana contains 23 putative EXO70 genes, which can be classified into eight clusters on the phylogenetic tree.
BnaA08G0150800ZS	seed_40DAF	Oleic acid (C18:1)	Zhao et al., 2019	-	-	7.52446e-06	0.069963	A08	19720675	19722204	AT3G48110	Glycine--tRNA ligase, chloroplastic/mitochondrial 2 OS=Arabidopsis thaliana GN=EDD1 PE=1 SV=1	glycine-tRNA ligase
BnaA08G0201400ZS	seed_40DAF	Oleic acid (C18:1)	Zhao et al., 2019	-	-	3.9936e-06	0.0740336	A08	22627158	22630752	AT4G38470	Serine/threonine-protein kinase HT1 OS=Arabidopsis thaliana GN=HT1 PE=1 SV=1	ACT-like protein tyrosine kinase family protein
BnaA09G0075300ZS	seed_40DAF	Oleic acid (C18:1)	Zhao et al., 2019	-	-	8.3761e-06	0.0692732	A09	4468456	4470519	AT5G61240	--	Leucine-rich repeat (LRR) family protein
BnaA09G0079400ZS	seed_40DAF	Oleic acid (C18:1)	Zhao et al., 2019	-	-	9.02499e-07	0.0835543	A09	4706944	4709464	AT5G62580	Microtubule-associated protein TORTIFOLIA1 OS=Arabidopsis thaliana GN=TOR1 PE=1 SV=2	ARM repeat superfamily protein
BnaA09G0285100ZS	seed_40DAF	Oleic acid (C18:1)	Zhao et al., 2019	-	-	4.71352e-06	0.0729694	A09	28072562	28084619	--	--	--
BnaA09G0285400ZS	seed_40DAF	Oleic acid (C18:1)	Zhao et al., 2019	-	-	1.47266e-05	0.0656395	A09	28104833	28106043	--	Putative uncharacterized protein ART2 OS=Saccharomyces cerevisiae (strain ATCC 204508 / S288c) GN=ART2 PE=5 SV=1	--
BnaA09G0285500ZS	seed_40DAF	Oleic acid (C18:1)	Zhao et al., 2019	-	-	3.88464e-06	0.0742111	A09	28106441	28107399	--	--	--
BnaA09G0286100ZS	seed_40DAF	Oleic acid (C18:1)	Zhao et al., 2019	-	-	5.52738e-06	0.0719461	A09	28210434	28211423	--	--	--
BnaA09G0304200ZS	seed_40DAF	Oleic acid (C18:1)	Zhao et al., 2019	-	-	1.003e-05	0.0681134	A09	29844157	29858615	--	--	--
BnaA09G0338000ZS	seed_40DAF	Oleic acid (C18:1)	Zhao et al., 2019	-	-	1.24596e-05	0.0667165	A09	35858594	35859804	--	Putative uncharacterized protein ART2 OS=Saccharomyces cerevisiae (strain ATCC 204508 / S288c) GN=ART2 PE=5 SV=1	--
BnaA09G0349100ZS	seed_40DAF	Oleic acid (C18:1)	Zhao et al., 2019	-	-	5.33289e-06	0.0721763	A09	36931823	36933033	--	Putative uncharacterized protein ART2 OS=Saccharomyces cerevisiae (strain ATCC 204508 / S288c) GN=ART2 PE=5 SV=1	--
BnaA09G0349800ZS	seed_40DAF	Oleic acid (C18:1)	Zhao et al., 2019	-	-	8.82141e-06	0.0689399	A09	36973658	36973819	--	--	--
BnaA09G0359300ZS	seed_40DAF	Oleic acid (C18:1)	Zhao et al., 2019	-	-	1.50785e-05	0.0654873	A09	38127714	38128889	--	--	--
BnaA09G0452000ZS	seed_40DAF	Oleic acid (C18:1)	Zhao et al., 2019	-	-	1.30377e-05	0.0664244	A09	50605285	50606496	AT1G23440	Pyrrolidone-carboxylate peptidase OS=Pyrococcus furiosus (strain ATCC 43587 / DSM 3638 / JCM 8422 / Vc1) GN=pcp PE=1 SV=1	Peptidase C15, pyroglutamyl peptidase I-like
BnaA09G0510700ZS	seed_40DAF	Oleic acid (C18:1)	Zhao et al., 2019	-	-	1.7447e-07	0.0940056	A09	54546576	54547435	AT3G55240	--	Overexpression leads to PEL (Pseudo-Etiolation in Light) phenotype.
BnaA09G0678700ZS	seed_40DAF	Oleic acid (C18:1)	Zhao et al., 2019	-	-	6.46809e-06	0.0709359	A09	63607220	63608902	AT1G05950	ATP-dependent DNA helicase Q-like 4A OS=Arabidopsis thaliana GN=RECQL4A PE=2 SV=1	--
BnaA10G0022100ZS	seed_40DAF	Oleic acid (C18:1)	Zhao et al., 2019	-	-	5.2709e-07	0.0869829	A10	1244702	1245169	AT1G03850	Monothiol glutaredoxin-S13 OS=Arabidopsis thaliana GN=GRXS13 PE=2 SV=2	Encodes glutaredoxin ATGRXS13, required to facilitate Botrytis cinerea infection of Arabidopsis thaliana plants. Sylvain La Camera et al (2011, PMID:21756272) reported a third splice variant in addition to the two annotated in TAIR10.
BnaC01G0440200ZS	seed_40DAF	Oleic acid (C18:1)	Zhao et al., 2019	-	-	1.03903e-06	0.0826548	C01	50561583	50563583	AT3G14310	Pectinesterase/pectinesterase inhibitor 3 OS=Arabidopsis thaliana GN=PME3 PE=2 SV=2	encodes a pectin methylesterase, targeted by a cellulose binding protein (CBP) from the parasitic nematode Heterodera schachtii during parasitism.
BnaC01G0465400ZS	seed_40DAF	Oleic acid (C18:1)	Zhao et al., 2019	-	-	1.26591e-05	0.0666142	C01	52976353	52976703	AT3G11600	--	--
BnaC02G0209900ZS	seed_40DAF	Oleic acid (C18:1)	Zhao et al., 2019	-	-	1.40473e-05	0.0659438	C02	18103387	18104487	AT1G67100	LOB domain-containing protein 40 OS=Arabidopsis thaliana GN=LBD40 PE=2 SV=1	LOB domain-containing protein 40
BnaC02G0214900ZS	seed_40DAF	Oleic acid (C18:1)	Zhao et al., 2019	-	-	1.71975e-06	0.0794336	C02	18828639	18829510	AT1G67600	Uncharacterized membrane protein YuiD OS=Bacillus subtilis (strain 168) GN=yuiD PE=4 SV=1	Acid phosphatase/vanadium-dependent haloperoxidase-related protein
BnaC02G0306600ZS	seed_40DAF	Oleic acid (C18:1)	Zhao et al., 2019	-	-	6.24499e-06	0.0711615	C02	29777343	29779302	AT1G77660	Phosphatidylinositol 4-phosphate 5-kinase 1 OS=Arabidopsis thaliana GN=PIP5K1 PE=1 SV=1	Histone H3 K4-specific methyltransferase SET7/9 family protein
BnaC02G0526400ZS	seed_40DAF	Oleic acid (C18:1)	Zhao et al., 2019	-	-	1.38927e-06	0.0807986	C02	62907392	62908561	AT5G61260	--	Plant calmodulin-binding protein-related
BnaC03G0542200ZS	seed_40DAF	Oleic acid (C18:1)	Zhao et al., 2019	-	-	7.21963e-07	0.0849782	C03	40767687	40768906	AT5G63470	Nuclear transcription factor Y subunit C-4 OS=Arabidopsis thaliana GN=NFYC4 PE=2 SV=1	nuclear factor Y, subunit C4
BnaC03G0556400ZS	seed_40DAF	Oleic acid (C18:1)	Zhao et al., 2019	-	-	3.25848e-06	0.075339	C03	42264269	42270222	AT5G62230	LRR receptor-like serine/threonine-protein kinase ERL1 OS=Arabidopsis thaliana GN=ERL1 PE=1 SV=1	Encodes a receptor-like kinase that, together with ER and ERL2 governs the initial decision of protodermal cells to either divide proliferatively to produce pavement cells or divide asymmetrically to generate stomatal complexes. It is important for maintaining stomatal stem cell activity and preventing terminal differentiation of the meristemoid into the guard mother cell. Along with erl2 functionally compensates for loss of erecta during integument development.
BnaC03G0638800ZS	seed_40DAF	Oleic acid (C18:1)	Zhao et al., 2019	-	-	6.01266e-06	0.0714052	C03	61296588	61298675	AT1G27440	Probable beta-1,4-xylosyltransferase IRX10 OS=Arabidopsis thaliana GN=IRX10 PE=2 SV=1	Exostosin family protein
BnaC03G0695400ZS	seed_40DAF	Oleic acid (C18:1)	Zhao et al., 2019	-	-	7.95604e-06	0.0696042	C03	67118138	67124213	AT4G36550	U-box domain-containing protein 5 OS=Arabidopsis thaliana GN=PUB5 PE=3 SV=3	ARM repeat superfamily protein
BnaC03G0708700ZS	seed_40DAF	Oleic acid (C18:1)	Zhao et al., 2019	-	-	7.74696e-07	0.0845286	C03	68374298	68375134	AT4G19100	Protein PAM68, chloroplastic OS=Arabidopsis thaliana GN=PAM68 PE=1 SV=1	Protein of unknown function (DUF3464)
BnaC03G0715800ZS	seed_40DAF	Oleic acid (C18:1)	Zhao et al., 2019	-	-	1.78214e-06	0.0792055	C03	69077611	69078917	AT4G39756	Putative F-box/kelch-repeat protein At4g39756 OS=Arabidopsis thaliana GN=At4g39756 PE=3 SV=1	Galactose oxidase/kelch repeat superfamily protein
BnaC03G0715900ZS	seed_40DAF	Oleic acid (C18:1)	Zhao et al., 2019	-	-	6.60646e-06	0.0707998	C03	69080492	69080836	AT4G19870	F-box/kelch-repeat protein At4g19870 OS=Arabidopsis thaliana GN=At4g19870 PE=2 SV=1	Galactose oxidase/kelch repeat superfamily protein
BnaC03G0725400ZS	seed_40DAF	Oleic acid (C18:1)	Zhao et al., 2019	-	-	1.49986e-07	0.0949633	C03	69977109	69979256	AT4G20930	Probable 3-hydroxyisobutyrate dehydrogenase, mitochondrial OS=Arabidopsis thaliana GN=At4g20930 PE=2 SV=3	6-phosphogluconate dehydrogenase family protein
BnaC03G0725900ZS	seed_40DAF	Oleic acid (C18:1)	Zhao et al., 2019	-	-	4.66933e-06	0.0730299	C03	70050579	70052008	AT4G21800	GPN-loop GTPase 1 OS=Dictyostelium discoideum GN=gpn1 PE=3 SV=1	Encodes QQT2. Required for early embryo development. qqt1 mutant lines are embryo-defective. Participates in the organization of microtubules during cell division. Interacts with QQT1 (encoded by AT5G22370).
BnaC03G0745900ZS	seed_40DAF	Oleic acid (C18:1)	Zhao et al., 2019	-	-	1.115e-07	0.0968391	C03	72309540	72311231	AT4G34520	3-ketoacyl-CoA synthase 18 OS=Arabidopsis thaliana GN=FAE1 PE=1 SV=1	Encodes KCS18, a member of the 3-ketoacyl-CoA synthase family involved in the biosynthesis of VLCFA (very long chain fatty acids).
BnaC03G0748700ZS	seed_40DAF	Oleic acid (C18:1)	Zhao et al., 2019	-	-	1.069e-05	0.0677031	C03	72609209	72611128	AT3G24000	Pentatricopeptide repeat-containing protein At3g24000, mitochondrial OS=Arabidopsis thaliana GN=PCMP-H87 PE=3 SV=1	Tetratricopeptide repeat (TPR)-like superfamily protein
BnaC03G0751300ZS	seed_40DAF	Oleic acid (C18:1)	Zhao et al., 2019	-	-	8.89711e-07	0.0836454	C03	72844544	72846105	AT4G33920	Probable protein phosphatase 2C 63 OS=Arabidopsis thaliana GN=At4g33920 PE=2 SV=1	Protein phosphatase 2C family protein
BnaC03G0777000ZS	seed_40DAF	Oleic acid (C18:1)	Zhao et al., 2019	-	-	5.63997e-06	0.0718165	C03	75186102	75187870	AT4G29840	Threonine synthase 1, chloroplastic OS=Arabidopsis thaliana GN=TS1 PE=1 SV=1	threonine synthase
BnaC03G0777700ZS	seed_40DAF	Oleic acid (C18:1)	Zhao et al., 2019	-	-	7.61845e-06	0.0698831	C03	75249534	75251482	AT2G25160	Cytochrome P450 82C2 OS=Arabidopsis thaliana GN=CYP82C2 PE=2 SV=2	member of CYP82F
BnaC03G0786400ZS	seed_40DAF	Oleic acid (C18:1)	Zhao et al., 2019	-	-	1.18927e-06	0.0817922	C03	76027601	76029236	AT1G51160	--	SNARE-like superfamily protein
BnaC04G0149000ZS	seed_40DAF	Oleic acid (C18:1)	Zhao et al., 2019	-	-	2.12408e-07	0.0927585	C04	13486940	13488412	AT2G32150	Uncharacterized protein C24B11.05 OS=Schizosaccharomyces pombe (strain 972 / ATCC 24843) GN=SPAC24B11.05 PE=3 SV=1	Haloacid dehalogenase-like hydrolase (HAD) superfamily protein
BnaC04G0377000ZS	seed_40DAF	Oleic acid (C18:1)	Zhao et al., 2019	-	-	1.85148e-06	0.0789612	C04	50099474	50104318	AT5G37478	Protein TPX2 OS=Arabidopsis thaliana GN=TPX2 PE=1 SV=1	TPX2 (targeting protein for Xklp2) protein family
BnaC04G0455300ZS	seed_40DAF	Oleic acid (C18:1)	Zhao et al., 2019	-	-	9.45842e-07	0.0832549	C04	58153261	58155816	AT2G24230	Probable LRR receptor-like serine/threonine-protein kinase At2g24230 OS=Arabidopsis thaliana GN=At2g24230 PE=2 SV=1	Leucine-rich repeat protein kinase family protein
BnaC05G0023100ZS	seed_40DAF	Oleic acid (C18:1)	Zhao et al., 2019	-	-	1.17969e-05	0.0670686	C05	1418490	1419152	AT1G03820	--	--
BnaC05G0086800ZS	seed_40DAF	Oleic acid (C18:1)	Zhao et al., 2019	-	-	6.34856e-06	0.0710558	C05	4927543	4928983	AT1G10790	--	--
BnaC05G0272600ZS	seed_40DAF	Oleic acid (C18:1)	Zhao et al., 2019	-	-	9.91174e-07	0.082956	C05	22865915	22867332	AT1G31300	Transmembrane protein 56-B OS=Xenopus laevis GN=tmem56-b PE=2 SV=1	TRAM, LAG1 and CLN8 (TLC) lipid-sensing domain containing protein
BnaC05G0558500ZS	seed_40DAF	Oleic acid (C18:1)	Zhao et al., 2019	-	-	3.66476e-06	0.0745851	C05	57256224	57258936	AT3G01350	Protein NRT1/ PTR FAMILY 5.9 OS=Arabidopsis thaliana GN=NPF5.9 PE=2 SV=1	Major facilitator superfamily protein
BnaC07G0307100ZS	seed_40DAF	Oleic acid (C18:1)	Zhao et al., 2019	-	-	6.97985e-06	0.0704462	C07	44892553	44894458	AT3G27560	Serine/threonine-protein kinase HT1 OS=Arabidopsis thaliana GN=HT1 PE=1 SV=1	encodes a protein with kinase domains, including catalytic domains for serine/threonine as well as tyrosine kinases. a member of multi-gene family and is expressed in all tissues examined.
BnaC07G0508900ZS	seed_40DAF	Oleic acid (C18:1)	Zhao et al., 2019	-	-	1.41845e-05	0.0658812	C07	58586211	58587362	AT4G32290	--	Core-2/I-branching beta-1,6-N-acetylglucosaminyltransferase family protein
BnaC07G0509000ZS	seed_40DAF	Oleic acid (C18:1)	Zhao et al., 2019	-	-	4.78491e-07	0.0875987	C07	58589273	58590503	AT4G32295	--	--
BnaC08G0023900ZS	seed_40DAF	Oleic acid (C18:1)	Zhao et al., 2019	-	-	3.70652e-06	0.0745124	C08	1820391	1821840	AT1G06360	Delta-9 desaturase-like 5 protein OS=Arabidopsis thaliana GN=At1g06360 PE=2 SV=1	Fatty acid desaturase family protein
BnaC08G0075300ZS	seed_40DAF	Oleic acid (C18:1)	Zhao et al., 2019	-	-	1.55511e-06	0.0800774	C08	10083300	10085478	AT2G01021	--	--
BnaC08G0127000ZS	seed_40DAF	Oleic acid (C18:1)	Zhao et al., 2019	-	-	1.37588e-05	0.0660775	C08	22790257	22792362	AT4G14500	StAR-related lipid transfer protein 7, mitochondrial OS=Homo sapiens GN=STARD7 PE=1 SV=2	Polyketide cyclase/dehydrase and lipid transport superfamily protein
BnaC08G0148400ZS	seed_40DAF	Oleic acid (C18:1)	Zhao et al., 2019	-	-	8.01023e-07	0.0843154	C08	25543049	25544352	AT4G17170	Ras-related protein RABB1c OS=Arabidopsis thaliana GN=RABB1C PE=1 SV=1	member of RAB gene family
BnaC08G0190700ZS	seed_40DAF	Oleic acid (C18:1)	Zhao et al., 2019	-	-	2.35258e-07	0.0921104	C08	30062816	30070015	AT1G09155	F-box protein PP2-B15 OS=Arabidopsis thaliana GN=PP2B15 PE=2 SV=2	phloem protein 2-B15
BnaC08G0340500ZS	seed_40DAF	Oleic acid (C18:1)	Zhao et al., 2019	-	-	9.02301e-06	0.0687944	C08	41721530	41722922	AT3G54000	--	--
BnaC08G0352200ZS	seed_40DAF	Oleic acid (C18:1)	Zhao et al., 2019	-	-	7.97757e-07	0.0843414	C08	42587361	42588217	AT3G55240	--	Overexpression leads to PEL (Pseudo-Etiolation in Light) phenotype.
BnaC08G0386600ZS	seed_40DAF	Oleic acid (C18:1)	Zhao et al., 2019	-	-	1.03363e-05	0.0679197	C08	44963106	44969688	AT3G59140	ABC transporter C family member 10 OS=Arabidopsis thaliana GN=ABCC10 PE=2 SV=2	member of MRP subfamily
BnaC09G0332600ZS	seed_40DAF	Oleic acid (C18:1)	Zhao et al., 2019	-	-	1.88691e-06	0.0788399	C09	41565758	41566735	ATCG00190	DNA-directed RNA polymerase subunit beta OS=Sinapis alba GN=rpoB PE=1 SV=2	Chloroplast DNA-dependent RNA polymerase B subunit. The transcription of this gene is regulated by a nuclear encoded RNA polymerase. This gene has been transferred to mitochondrial genome during crucifer evolution.
BnaC09G0453600ZS	seed_40DAF	Oleic acid (C18:1)	Zhao et al., 2019	-	-	1.38455e-05	0.0660371	C09	56705674	56708178	AT5G21170	SNF1-related protein kinase regulatory subunit beta-1 OS=Arabidopsis thaliana GN=KINB1 PE=1 SV=1	Encodes AKINbeta1, a subunit of the SnRK1 kinase (Sucrose non-fermenting-1-related protein kinase). Involved in regulation of nitrogen and sugar metabolism.
Bnascaffold0027G0040100ZS	seed_40DAF	Oleic acid (C18:1)	Zhao et al., 2019	-	-	1.16937e-05	0.0671252	scaffold0027	3423945	3424910	--	--	--
Bnascaffold0214G0000200ZS	seed_40DAF	Oleic acid (C18:1)	Zhao et al., 2019	-	-	7.41272e-07	0.0848098	scaffold0214	6911	7203	--	--	--
Bnascaffold0602G0000100ZS	seed_40DAF	Oleic acid (C18:1)	Zhao et al., 2019	-	-	9.22791e-07	0.0834124	scaffold0602	8969	10179	--	--	--
Bnascaffold1436G0000100ZS	seed_40DAF	Oleic acid (C18:1)	Zhao et al., 2019	-	-	1.15901e-05	0.0671825	scaffold1436	285	1967	--	--	--
Bnascaffold2876G0000100ZS	seed_40DAF	Oleic acid (C18:1)	Zhao et al., 2019	-	-	1.70787e-06	0.0794779	scaffold2876	5443	7769	--	--	--
Bnascaffold0027G0056600ZS	seed_40DAF	Oleic acid (C18:1)	Zhao et al., 2019	-	-	3.25482e-08	0.104599	scaffold0027	4843007	4843402	AT1G03470	Protein NETWORKED 3A OS=Arabidopsis thaliana GN=NET3A PE=2 SV=1	Encodes a member of the NET superfamily of proteins that potentially couples different membranes to the actin cytoskeleton in plant cells. It colocalizes with filamentous actin and is localized to the nuclear membrane and the vacuolar membrane.
BnaA01G0234200ZS	seed_40DAF	Oleic acid (C18:1)	Zhao et al., 2019	-	-	1.2298e-07	0.0962195	A01	15927718	15929438	AT3G45060	High affinity nitrate transporter 2.6 OS=Arabidopsis thaliana GN=NRT2.6 PE=1 SV=1	member of High affinity nitrate transporter family
BnaA02G0130300ZS	seed_40DAF	Oleic acid (C18:1)	Zhao et al., 2019	-	-	2.64213e-07	0.0913738	A02	7020471	7023087	AT5G55050	GDSL esterase/lipase At5g55050 OS=Arabidopsis thaliana GN=At5g55050 PE=2 SV=1	GDSL-like Lipase/Acylhydrolase superfamily protein
BnaA02G0297800ZS	seed_40DAF	Oleic acid (C18:1)	Zhao et al., 2019	-	-	1.06174e-06	0.0825168	A02	26687132	26687467	--	--	--
BnaA03G0070400ZS	seed_40DAF	Oleic acid (C18:1)	Zhao et al., 2019	-	-	3.72969e-06	0.0744724	A03	3397989	3398935	AT5G16550	--	--
BnaA04G0219700ZS	seed_40DAF	Oleic acid (C18:1)	Zhao et al., 2019	-	-	7.14584e-08	0.0996487	A04	21248378	21248884	AT2G34140	Cyclic dof factor 4 OS=Arabidopsis thaliana GN=CDF4 PE=2 SV=1	Dof-type zinc finger DNA-binding family protein
BnaA06G0047700ZS	seed_40DAF	Oleic acid (C18:1)	Zhao et al., 2019	-	-	6.16577e-07	0.085984	A06	3134558	3134991	--	--	--
BnaA08G0108200ZS	seed_40DAF	Oleic acid (C18:1)	Zhao et al., 2019	-	-	8.41595e-06	0.0692426	A08	16687899	16689550	AT4G18220	Probable purine permease 9 OS=Arabidopsis thaliana GN=PUP9 PE=2 SV=2	Drug/metabolite transporter superfamily protein
BnaA09G0546900ZS	seed_40DAF	Oleic acid (C18:1)	Zhao et al., 2019	-	-	1.43024e-06	0.0806128	A09	56717762	56718226	AT3G60090	VQ motif-containing protein 18 OS=Arabidopsis thaliana GN=VQ18 PE=3 SV=1	VQ motif-containing protein
BnaA10G0265000ZS	seed_40DAF	Oleic acid (C18:1)	Zhao et al., 2019	-	-	9.22716e-06	0.0686505	A10	24824376	24824786	AT4G34710	Arginine decarboxylase 2 OS=Arabidopsis thaliana GN=SPE2 PE=2 SV=1	encodes a arginine decarboxylase (ADC), a rate-limiting enzyme that catalyzes the first step of polyamine (PA) biosynthesis via ADC pathway in Arabidopsis thaliana. Arabidopsis genome has two ADC paralogs, ADC1 and ADC2. ADC2 is stress-inducible (osmotic stress). Double mutant analysis showed that ADC genes are essential for the production of PA, and are required for normal seed development. Overexpression causes phenotypes similar to GA-deficient plants and these plants show reduced levels of GA due to lower expression levels of AtGA20ox1, AtGA3ox3 and AtGA3ox1.
BnaC03G0754900ZS	seed_40DAF	Oleic acid (C18:1)	Zhao et al., 2019	-	-	2.87106e-07	0.0908462	C03	73158235	73158864	AT1G29880	Glycine--tRNA ligase, mitochondrial 1 OS=Arabidopsis thaliana GN=At1g29880 PE=1 SV=1	glycyl-tRNA synthetase / glycine--tRNA ligase
BnaC03G0776400ZS	seed_40DAF	Oleic acid (C18:1)	Zhao et al., 2019	-	-	2.85996e-07	0.0908708	C03	75159531	75161610	AT4G29550	UPF0725 protein At4g29550 OS=Arabidopsis thaliana GN=At4g29550 PE=2 SV=1	Protein of unknown function (DUF626)
BnaC04G0436800ZS	seed_40DAF	Oleic acid (C18:1)	Zhao et al., 2019	-	-	2.72747e-07	0.091172	C04	56093807	56095333	AT4G12750	--	Homeodomain-like transcriptional regulator
BnaC05G0136700ZS	seed_40DAF	Oleic acid (C18:1)	Zhao et al., 2019	-	-	1.98871e-07	0.093176	C05	8637521	8639704	AT1G16410	Dihomomethionine N-hydroxylase OS=Arabidopsis thaliana GN=CYP79F1 PE=1 SV=1	member of CYP79F
BnaC06G0239600ZS	seed_40DAF	Oleic acid (C18:1)	Zhao et al., 2019	-	-	1.08666e-05	0.0675976	C06	34943164	34943817	AT3G63095	Halomucin OS=Haloquadratum walsbyi (strain DSM 16790 / HBSQ001) GN=hmu PE=3 SV=1	Encodes a Protease inhibitor/seed storage/LTP family protein
BnaC08G0035800ZS	seed_40DAF	Oleic acid (C18:1)	Zhao et al., 2019	-	-	1.92475e-06	0.0787128	C08	2856960	2858105	AT1G49650	Probable carboxylesterase 4 OS=Arabidopsis thaliana GN=CXE4 PE=2 SV=1	alpha/beta-Hydrolases superfamily protein
BnaC09G0332500ZS	seed_40DAF	Oleic acid (C18:1)	Zhao et al., 2019	-	-	3.36348e-06	0.0751355	C09	41562499	41564213	ATCG00180	DNA-directed RNA polymerase subunit beta' OS=Lobularia maritima GN=rpoC1 PE=3 SV=1	RNA polymerase beta' subunit-1
BnaA08G0101900ZS	seed_20DAF	Palmitic acid (C16:0)	Zhao et al., 2019	-	-	1.79097e-06	0.0772966	A08	16195338	16199778	AT4G16800	Methylglutaconyl-CoA hydratase, mitochondrial OS=Dictyostelium discoideum GN=auh PE=3 SV=1	ATP-dependent caseinolytic (Clp) protease/crotonase family protein
BnaA08G0123800ZS	seed_20DAF	Palmitic acid (C16:0)	Zhao et al., 2019	-	-	2.45321e-08	0.103889	A08	17802490	17813539	AT4G21710	DNA-directed RNA polymerase II subunit 2 OS=Arabidopsis thaliana GN=NRPB2 PE=1 SV=2	Encodes the unique second-largest subunit of DNA-dependent RNA polymerase II; the ortholog of budding yeast RPB2 and a homolog of the E. coli RNA polymerase beta subunit.
BnaA08G0135300ZS	seed_20DAF	Palmitic acid (C16:0)	Zhao et al., 2019	-	-	4.83751e-10	0.127726	A08	18652878	18657296	AT4G34430	SWI/SNF complex subunit SWI3D OS=Arabidopsis thaliana GN=SWI3D PE=1 SV=3	Member of a small family of SWI3-like genes in Arabidopsis. Referred to as CHB4 in Zhou et al. (2002).
BnaA08G0135300ZS	seed_40DAF	Palmitic acid (C16:0)	Zhao et al., 2019	-	-	3.30307e-07	0.0899557	A08	18652878	18657296	AT4G34430	SWI/SNF complex subunit SWI3D OS=Arabidopsis thaliana GN=SWI3D PE=1 SV=3	Member of a small family of SWI3-like genes in Arabidopsis. Referred to as CHB4 in Zhou et al. (2002).
BnaA08G0139300ZS	seed_20DAF	Palmitic acid (C16:0)	Zhao et al., 2019	-	-	3.34069e-06	0.0733928	A08	18876898	18877431	AT4G33865	40S ribosomal protein S29 OS=Arabidopsis thaliana GN=RPS29A PE=3 SV=2	Ribosomal protein S14p/S29e family protein
BnaA08G0139300ZS	seed_40DAF	Palmitic acid (C16:0)	Zhao et al., 2019	-	-	1.47311e-05	0.0656376	A08	18876898	18877431	AT4G33865	40S ribosomal protein S29 OS=Arabidopsis thaliana GN=RPS29A PE=3 SV=2	Ribosomal protein S14p/S29e family protein
BnaA08G0140100ZS	seed_20DAF	Palmitic acid (C16:0)	Zhao et al., 2019	-	-	6.68885e-10	0.125779	A08	18963034	18966040	AT4G33680	LL-diaminopimelate aminotransferase, chloroplastic OS=Arabidopsis thaliana GN=DAP PE=1 SV=1	Encodes an L,L-diaminopimelate aminotransferase. Involved in disease resistance against Pseudomonas syringae. mutants have elevated SA levels, a low level of spontaneous cell death, callose deposition, and enlarged cells in leaves. genetically maps on chr 4 between L23H3 and nga1139.
BnaA08G0140100ZS	seed_40DAF	Palmitic acid (C16:0)	Zhao et al., 2019	-	-	7.48921e-09	0.113794	A08	18963034	18966040	AT4G33680	LL-diaminopimelate aminotransferase, chloroplastic OS=Arabidopsis thaliana GN=DAP PE=1 SV=1	Encodes an L,L-diaminopimelate aminotransferase. Involved in disease resistance against Pseudomonas syringae. mutants have elevated SA levels, a low level of spontaneous cell death, callose deposition, and enlarged cells in leaves. genetically maps on chr 4 between L23H3 and nga1139.
BnaA08G0142600ZS	seed_20DAF	Palmitic acid (C16:0)	Zhao et al., 2019	-	-	3.97713e-06	0.0722993	A08	19085906	19091262	AT4G33220	Probable pectinesterase/pectinesterase inhibitor 44 OS=Arabidopsis thaliana GN=PME44 PE=2 SV=2	pectin methylesterase 44
BnaA08G0142700ZS	seed_20DAF	Palmitic acid (C16:0)	Zhao et al., 2019	-	-	1.73098e-06	0.0775097	A08	19099293	19103611	AT4G33210	F-box/LRR-repeat protein 15 OS=Arabidopsis thaliana GN=FBL15 PE=2 SV=2	Encodes SLOMO (SLOW MOTION), a F-box protein required for auxin homeostasis and normal timing of lateral organ initiation at the shoot meristem.
BnaA08G0145000ZS	seed_20DAF	Palmitic acid (C16:0)	Zhao et al., 2019	-	-	1.47128e-07	0.0928499	A08	19313206	19315323	AT3G26560	Probable pre-mRNA-splicing factor ATP-dependent RNA helicase OS=Arabidopsis thaliana GN=At3g26560 PE=1 SV=2	ATP-dependent RNA helicase, putative
BnaA08G0145000ZS	seed_40DAF	Palmitic acid (C16:0)	Zhao et al., 2019	-	-	3.45202e-09	0.118611	A08	19313206	19315323	AT3G26560	Probable pre-mRNA-splicing factor ATP-dependent RNA helicase OS=Arabidopsis thaliana GN=At3g26560 PE=1 SV=2	ATP-dependent RNA helicase, putative
BnaA08G0145300ZS	seed_20DAF	Palmitic acid (C16:0)	Zhao et al., 2019	-	-	9.94435e-06	0.0665428	A08	19319437	19320633	AT4G32680	--	--
BnaA08G0145300ZS	seed_40DAF	Palmitic acid (C16:0)	Zhao et al., 2019	-	-	2.82661e-08	0.105485	A08	19319437	19320633	AT4G32680	--	--
BnaA08G0146300ZS	seed_20DAF	Palmitic acid (C16:0)	Zhao et al., 2019	-	-	4.85446e-07	0.0854413	A08	19380001	19380912	AT4G32470	Cytochrome b-c1 complex subunit 7-1 OS=Arabidopsis thaliana GN=QCR7-1 PE=1 SV=1	Cytochrome bd ubiquinol oxidase, 14kDa subunit
BnaA08G0146300ZS	seed_40DAF	Palmitic acid (C16:0)	Zhao et al., 2019	-	-	2.3823e-09	0.12091	A08	19380001	19380912	AT4G32470	Cytochrome b-c1 complex subunit 7-1 OS=Arabidopsis thaliana GN=QCR7-1 PE=1 SV=1	Cytochrome bd ubiquinol oxidase, 14kDa subunit
BnaA08G0146400ZS	seed_20DAF	Palmitic acid (C16:0)	Zhao et al., 2019	-	-	9.27718e-07	0.0814059	A08	19381396	19384840	AT4G32440	--	--
BnaA08G0146400ZS	seed_40DAF	Palmitic acid (C16:0)	Zhao et al., 2019	-	-	1.00112e-09	0.126266	A08	19381396	19384840	AT4G32440	--	--
BnaC03G0692300ZS	seed_20DAF	Palmitic acid (C16:0)	Zhao et al., 2019	-	-	4.12267e-06	0.0720738	C03	66912056	66913748	AT4G36730	G-box-binding factor 1 OS=Arabidopsis thaliana GN=GBF1 PE=2 SV=2	member of a gene family encoding basic leucine zipper proteins (GBFs) which bind the G-box
BnaC03G0728700ZS	seed_20DAF	Palmitic acid (C16:0)	Zhao et al., 2019	-	-	2.43705e-06	0.0753688	C03	70383050	70384485	AT4G22140	Lysine-specific demethylase phf2 OS=Danio rerio GN=phf2 PE=2 SV=3	PHD finger family protein / bromo-adjacent homology (BAH) domain-containing protein
BnaC03G0748500ZS	seed_20DAF	Palmitic acid (C16:0)	Zhao et al., 2019	-	-	5.70809e-06	0.0700316	C03	72604894	72606345	AT4G34131	UDP-glycosyltransferase 73B3 OS=Arabidopsis thaliana GN=UGT73B3 PE=2 SV=1	UDP-glucosyl transferase 73B3
BnaC03G0747900ZS	seed_20DAF	Palmitic acid (C16:0)	Zhao et al., 2019	-	-	2.88086e-07	0.0886846	C03	72526547	72535751	AT3G42050	V-type proton ATPase subunit H OS=Arabidopsis thaliana GN=VHA-H PE=1 SV=1	vacuolar ATP synthase subunit H family protein
BnaC04G0328000ZS	seed_20DAF	Palmitic acid (C16:0)	Zhao et al., 2019	-	-	3.37395e-06	0.0733307	C04	44254593	44254823	--	--	--
BnaA04G0081200ZS	seed_40DAF	Palmitic acid (C16:0)	Zhao et al., 2019	-	-	8.39406e-06	0.0692594	A04	6912750	6914518	--	--	--
BnaA05G0224000ZS	seed_40DAF	Palmitic acid (C16:0)	Zhao et al., 2019	-	-	5.68809e-06	0.0717619	A05	16425279	16425653	--	--	--
BnaA05G0227400ZS	seed_40DAF	Palmitic acid (C16:0)	Zhao et al., 2019	-	-	3.4766e-06	0.0749233	A05	16628662	16629596	--	--	--
BnaA05G0238500ZS	seed_40DAF	Palmitic acid (C16:0)	Zhao et al., 2019	-	-	7.00799e-06	0.0704203	A05	17380785	17387375	--	--	--
BnaA05G0248300ZS	seed_40DAF	Palmitic acid (C16:0)	Zhao et al., 2019	-	-	3.09372e-06	0.0756718	A05	18018772	18019736	--	--	--
BnaA05G0269600ZS	seed_40DAF	Palmitic acid (C16:0)	Zhao et al., 2019	-	-	1.23932e-06	0.0815287	A05	20087052	20087878	--	--	--
BnaA05G0289600ZS	seed_40DAF	Palmitic acid (C16:0)	Zhao et al., 2019	-	-	1.95335e-08	0.107803	A05	21581749	21582959	--	Putative uncharacterized protein ART2 OS=Saccharomyces cerevisiae (strain ATCC 204508 / S288c) GN=ART2 PE=5 SV=1	--
BnaA06G0224700ZS	seed_40DAF	Palmitic acid (C16:0)	Zhao et al., 2019	-	-	2.73928e-06	0.076452	A06	23384872	23386005	--	--	--
BnaA06G0229700ZS	seed_40DAF	Palmitic acid (C16:0)	Zhao et al., 2019	-	-	6.77759e-06	0.0706353	A06	25183357	25184409	--	Putative uncharacterized protein ART2 OS=Saccharomyces cerevisiae (strain ATCC 204508 / S288c) GN=ART2 PE=5 SV=1	--
BnaA06G0247900ZS	seed_40DAF	Palmitic acid (C16:0)	Zhao et al., 2019	-	-	1.21811e-05	0.0668621	A06	30719928	30723093	--	--	--
BnaA06G0249700ZS	seed_40DAF	Palmitic acid (C16:0)	Zhao et al., 2019	-	-	2.0689e-06	0.0782503	A06	31450414	31452104	--	--	--
BnaA08G0045600ZS	seed_40DAF	Palmitic acid (C16:0)	Zhao et al., 2019	-	-	1.41428e-05	0.0659001	A08	3920549	3921045	AT1G47280	--	--
BnaA08G0045700ZS	seed_40DAF	Palmitic acid (C16:0)	Zhao et al., 2019	-	-	7.6632e-06	0.0698455	A08	3921528	3921856	AT1G47278	--	--
BnaA08G0046400ZS	seed_40DAF	Palmitic acid (C16:0)	Zhao et al., 2019	-	-	5.38462e-07	0.0868469	A08	3983081	3984521	AT1G47260	Gamma carbonic anhydrase 2, mitochondrial OS=Arabidopsis thaliana GN=GAMMACA2 PE=1 SV=1	Encodes mitochondrial gamma carbonic anhydrase. Component of the NADH dehydrogenase complex.
BnaA08G0048100ZS	seed_40DAF	Palmitic acid (C16:0)	Zhao et al., 2019	-	-	2.02431e-06	0.0783899	A08	4195325	4196512	AT1G45474	Chlorophyll a-b binding protein 4, chloroplastic OS=Arabidopsis thaliana GN=LHCA4 PE=1 SV=1	Encodes a component of the light harvesting complex of photosystem I.
BnaA08G0051800ZS	seed_40DAF	Palmitic acid (C16:0)	Zhao et al., 2019	-	-	2.59377e-07	0.091491	A08	4761590	4761922	AT4G13950	Protein RALF-like 31 OS=Arabidopsis thaliana GN=RALFL31 PE=3 SV=1	Member of a diversely expressed predicted peptide family showing sequence similarity to tobacco Rapid Alkalinization Factor (RALF), and is believed to play an essential role in the physiology of Arabidopsis. Consists of a single exon and is characterized by a conserved C-terminal motif and N-terminal signal peptide.
BnaA08G0078700ZS	seed_40DAF	Palmitic acid (C16:0)	Zhao et al., 2019	-	-	4.74177e-06	0.072931	A08	14237755	14245974	AT5G35180	Protein ENHANCED DISEASE RESISTANCE 2-like OS=Arabidopsis thaliana GN=EDR2L PE=2 SV=1	--
BnaA08G0089600ZS	seed_40DAF	Palmitic acid (C16:0)	Zhao et al., 2019	-	-	6.90583e-06	0.0705148	A08	15169934	15174035	AT4G14570	Acylamino-acid-releasing enzyme OS=Mus musculus GN=Apeh PE=2 SV=3	Encodes an acylamino acid-releasing enzyme (AARE) catalyzing the N-terminal hydrolysis of N[alpha]-acylpeptides to release N[alpha]-acylated amino acids
BnaA08G0102300ZS	seed_40DAF	Palmitic acid (C16:0)	Zhao et al., 2019	-	-	1.22326e-07	0.0962532	A08	16236851	16237153	AT4G16983	--	--
BnaA08G0113000ZS	seed_40DAF	Palmitic acid (C16:0)	Zhao et al., 2019	-	-	8.78474e-08	0.0983455	A08	17036693	17037185	--	--	--
BnaA08G0113200ZS	seed_40DAF	Palmitic acid (C16:0)	Zhao et al., 2019	-	-	4.62582e-06	0.07309	A08	17045209	17048876	AT4G19120	Probable methyltransferase PMT21 OS=Arabidopsis thaliana GN=ERD3 PE=2 SV=1	S-adenosyl-L-methionine-dependent methyltransferases superfamily protein
BnaA08G0123600ZS	seed_40DAF	Palmitic acid (C16:0)	Zhao et al., 2019	-	-	3.25027e-06	0.0753552	A08	17793533	17798445	AT4G20940	Probable LRR receptor-like serine/threonine-protein kinase At4g20940 OS=Arabidopsis thaliana GN=At4g20940 PE=1 SV=1	Encodes a plasma-membrane localized LRR receptor-like protein involved in both ABA and H202 mediated signaling involved in stomatal movement.
BnaA08G0135000ZS	seed_40DAF	Palmitic acid (C16:0)	Zhao et al., 2019	-	-	1.99361e-09	0.122013	A08	18631672	18633621	AT4G34460	Guanine nucleotide-binding protein subunit beta OS=Arabidopsis thaliana GN=GB1 PE=1 SV=1	Encodes the heterotrimeric G-protein beta subunit and is involved in organ shape. A significant fraction of the protein is found in the ER. Mutants carrying null alleles express similar fruit phenotypes, as seen in er plants, but differ from er in that the stem is only slightly shorter than that in the wild type, the pedicel is slightly longer than that in the wild type, and the leaves are rounder than those in er mutants. Gene is expressed in all tissues examined, with highest expression level found in siliques. It is involved in resistance to Plectosphaerella cucumerina. The predicted protein has two DWD motifs. It can bind to DDB1a in Y2H assays and may be involved in the formation of a CUL4-based E3 ubiquitin ligase. It seems to be involved in the calcium-mediated response to extracellular ATP.
BnaA08G0137900ZS	seed_40DAF	Palmitic acid (C16:0)	Zhao et al., 2019	-	-	7.5245e-06	0.069963	A08	18785441	18786987	AT4G34120	CBS domain-containing protein CBSX2, chloroplastic OS=Arabidopsis thaliana GN=CBSX2 PE=1 SV=1	Encodes a single cystathionine beta-Synthase domain-containing protein. Modulates development by regulating the thioredoxin system.
BnaA08G0138300ZS	seed_40DAF	Palmitic acid (C16:0)	Zhao et al., 2019	-	-	1.94002e-06	0.0786622	A08	18809133	18810248	AT4G34050	Caffeoyl-CoA O-methyltransferase 1 OS=Arabidopsis thaliana GN=CCOAOMT1 PE=1 SV=1	S-adenosyl-L-methionine-dependent methyltransferases superfamily protein
BnaA08G0140200ZS	seed_40DAF	Palmitic acid (C16:0)	Zhao et al., 2019	-	-	1.29856e-06	0.0812303	A08	18966145	18967908	AT4G33670	L-galactose dehydrogenase OS=Arabidopsis thaliana GN=LGALDH PE=1 SV=1	Encodes a L-galactose dehydrogenase, involved in ascorbate biosynthesis
BnaA08G0140300ZS	seed_40DAF	Palmitic acid (C16:0)	Zhao et al., 2019	-	-	1.7066e-12	0.164802	A08	18968087	18973722	AT4G33650	Dynamin-related protein 3A OS=Arabidopsis thaliana GN=DRP3A PE=1 SV=2	Encodes a protein with high sequence similarity to the dynamin superfamily. Among those members ADL2 was most closely related to Dnm1p of yeast and likely a member of the Vps1p subfamily. Widely expressed in various tissues with highest expression in flower tissues. Localizes to the chloroplast, mitochondrion and peroxisome. Involved in peroxisome and mitochondria fission in combination with DRP3B.
BnaA08G0140800ZS	seed_40DAF	Palmitic acid (C16:0)	Zhao et al., 2019	-	-	5.56981e-08	0.101219	A08	18992367	18996552	AT4G33580	Beta carbonic anhydrase 5, chloroplastic OS=Arabidopsis thaliana GN=BCA5 PE=2 SV=1	beta carbonic anhydrase 5
BnaA08G0141400ZS	seed_40DAF	Palmitic acid (C16:0)	Zhao et al., 2019	-	-	1.08354e-05	0.0676161	A08	19008974	19010090	AT4G33520	Copper-transporting ATPase PAA1, chloroplastic OS=Arabidopsis thaliana GN=PAA1 PE=2 SV=1	Encodes a putative metal-transporting P-type ATPase.
BnaA08G0141600ZS	seed_40DAF	Palmitic acid (C16:0)	Zhao et al., 2019	-	-	1.18555e-05	0.0670367	A08	19015457	19018971	AT4G33430	BRASSINOSTEROID INSENSITIVE 1-associated receptor kinase 1 OS=Arabidopsis thaliana GN=BAK1 PE=1 SV=2	Leu-rich receptor Serine/threonine protein kinase. Component of BR signaling that interacts with BRI1 in vitro and in vivo to form a heterodimer. Brassinolide-dependent association of BRI1 and BAK1 in vivo. Phosphorylation of both BRI1 and BAK1 on Thr residues was BR dependent. Although BAK1 and BRI1 alone localize in the plasma membrane, when BAK1 and BRI1 are coexpressed, the heterodimer BAK1/BRI1 they form is localized in the endosome.
BnaA08G0143200ZS	seed_40DAF	Palmitic acid (C16:0)	Zhao et al., 2019	-	-	6.15245e-07	0.0859978	A08	19131340	19134053	AT4G33050	--	Encodes a calmodulin-binding protein involved in stomatal movement.
BnaA08G0144300ZS	seed_40DAF	Palmitic acid (C16:0)	Zhao et al., 2019	-	-	2.07737e-06	0.0782242	A08	19250023	19254253	AT4G32760	TOM1-like protein 2 OS=Mus musculus GN=Tom1l2 PE=2 SV=1	ENTH/VHS/GAT family protein
BnaA08G0145100ZS	seed_40DAF	Palmitic acid (C16:0)	Zhao et al., 2019	-	-	3.08977e-06	0.07568	A08	19315333	19315953	AT3G26560	Probable pre-mRNA-splicing factor ATP-dependent RNA helicase OS=Arabidopsis thaliana GN=At3g26560 PE=1 SV=2	ATP-dependent RNA helicase, putative
BnaA08G0145800ZS	seed_40DAF	Palmitic acid (C16:0)	Zhao et al., 2019	-	-	3.51564e-06	0.0748517	A08	19339471	19341512	AT4G32570	Protein TIFY 8 OS=Arabidopsis thaliana GN=TIFY8 PE=1 SV=1	TIFY domain protein 8
BnaA08G0150100ZS	seed_40DAF	Palmitic acid (C16:0)	Zhao et al., 2019	-	-	5.93326e-06	0.0714907	A08	19689817	19691572	AT4G31410	--	Protein of unknown function (DUF1644)
BnaA08G0155700ZS	seed_40DAF	Palmitic acid (C16:0)	Zhao et al., 2019	-	-	9.01827e-07	0.083559	A08	20037827	20039905	AT2G18840	Protein YIPF6 OS=Xenopus tropicalis GN=yipf6 PE=2 SV=1	Encodes one of the two YPT/RAB GTPase Interacting Protein 4a (YIP4a) and YIP4b (formerly YIP2), which form a TGN-localized complex with ECHIDNA (ECH). This complex is required for the secretion of cell wall polysaccharides.
BnaA09G0292800ZS	seed_40DAF	Palmitic acid (C16:0)	Zhao et al., 2019	-	-	2.76568e-06	0.0763905	A09	28647556	28653186	--	--	--
BnaA09G0300600ZS	seed_40DAF	Palmitic acid (C16:0)	Zhao et al., 2019	-	-	8.23693e-07	0.0841373	A09	29559398	29560305	--	--	--
BnaA09G0301500ZS	seed_40DAF	Palmitic acid (C16:0)	Zhao et al., 2019	-	-	2.53533e-06	0.0769479	A09	29655980	29657283	--	Putative uncharacterized protein ART2 OS=Saccharomyces cerevisiae (strain ATCC 204508 / S288c) GN=ART2 PE=5 SV=1	--
BnaA09G0329600ZS	seed_40DAF	Palmitic acid (C16:0)	Zhao et al., 2019	-	-	1.78637e-06	0.0791903	A09	35241882	35243475	--	--	--
BnaA09G0357100ZS	seed_40DAF	Palmitic acid (C16:0)	Zhao et al., 2019	-	-	6.14664e-06	0.0712636	A09	37996772	37997904	--	--	--
BnaA10G0098300ZS	seed_40DAF	Palmitic acid (C16:0)	Zhao et al., 2019	-	-	4.56251e-06	0.0731785	A10	15064643	15066773	AT5G53340	Probable beta-1,3-galactosyltransferase 11 OS=Arabidopsis thaliana GN=B3GALT11 PE=2 SV=1	Galactosyltransferase family protein
BnaC01G0434800ZS	seed_40DAF	Palmitic acid (C16:0)	Zhao et al., 2019	-	-	8.02162e-06	0.0695514	C01	50030031	50030990	AT3G15050	Protein IQ-DOMAIN 1 OS=Arabidopsis thaliana GN=IQD1 PE=1 SV=1	IQ-domain 10
BnaC03G0746500ZS	seed_40DAF	Palmitic acid (C16:0)	Zhao et al., 2019	-	-	7.05961e-07	0.0851211	C03	72370689	72375123	AT4G34430	SWI/SNF complex subunit SWI3D OS=Arabidopsis thaliana GN=SWI3D PE=1 SV=3	Member of a small family of SWI3-like genes in Arabidopsis. Referred to as CHB4 in Zhou et al. (2002).
BnaC03G0753100ZS	seed_40DAF	Palmitic acid (C16:0)	Zhao et al., 2019	-	-	2.39658e-07	0.0919928	C03	73068270	73071060	AT4G33680	LL-diaminopimelate aminotransferase, chloroplastic OS=Arabidopsis thaliana GN=DAP PE=1 SV=1	Encodes an L,L-diaminopimelate aminotransferase. Involved in disease resistance against Pseudomonas syringae. mutants have elevated SA levels, a low level of spontaneous cell death, callose deposition, and enlarged cells in leaves. genetically maps on chr 4 between L23H3 and nga1139.
BnaC03G0753300ZS	seed_40DAF	Palmitic acid (C16:0)	Zhao et al., 2019	-	-	2.64698e-06	0.0766717	C03	73073240	73078739	AT4G33650	Dynamin-related protein 3A OS=Arabidopsis thaliana GN=DRP3A PE=1 SV=2	--
BnaC08G0068000ZS	seed_40DAF	Palmitic acid (C16:0)	Zhao et al., 2019	-	-	7.40752e-06	0.0700638	C08	8742475	8742807	AT4G13950	Protein RALF-like 31 OS=Arabidopsis thaliana GN=RALFL31 PE=3 SV=1	Member of a diversely expressed predicted peptide family showing sequence similarity to tobacco Rapid Alkalinization Factor (RALF), and is believed to play an essential role in the physiology of Arabidopsis. Consists of a single exon and is characterized by a conserved C-terminal motif and N-terminal signal peptide.
BnaC08G0150100ZS	seed_40DAF	Palmitic acid (C16:0)	Zhao et al., 2019	-	-	1.36205e-05	0.0661426	C08	25721379	25723795	AT4G17330	--	gene of unknown function expressed in seedlings, flower buds and stems
BnaC09G0060900ZS	seed_40DAF	Palmitic acid (C16:0)	Zhao et al., 2019	-	-	9.62543e-06	0.0683785	C09	3976900	3978764	AT5G23660	Bidirectional sugar transporter SWEET12 OS=Arabidopsis thaliana GN=SWEET12 PE=1 SV=1	Encodes a member of the SWEET sucrose efflux transporter family proteins.
Bnascaffold0026G0040800ZS	seed_40DAF	Palmitic acid (C16:0)	Zhao et al., 2019	-	-	8.32527e-07	0.0840693	scaffold0026	4556499	4559629	--	--	--
Bnascaffold0027G0070900ZS	seed_40DAF	Palmitic acid (C16:0)	Zhao et al., 2019	-	-	1.19989e-05	0.0669592	scaffold0027	5937765	5939455	--	--	--
Bnascaffold2049G0000200ZS	seed_40DAF	Palmitic acid (C16:0)	Zhao et al., 2019	-	-	2.82093e-06	0.0762637	scaffold2049	918	1762	--	--	--
Bnascaffold2831G0000200ZS	seed_40DAF	Palmitic acid (C16:0)	Zhao et al., 2019	-	-	3.63001e-06	0.0746462	scaffold2831	3519	4452	--	--	--
Bnascaffold3099G0000100ZS	seed_40DAF	Palmitic acid (C16:0)	Zhao et al., 2019	-	-	2.18115e-10	0.135615	scaffold3099	2182	3390	--	Putative uncharacterized protein ART2 OS=Saccharomyces cerevisiae (strain ATCC 204508 / S288c) GN=ART2 PE=5 SV=1	--
Bnascaffold0026G0006800ZS	seed_40DAF	Palmitic acid (C16:0)	Zhao et al., 2019	-	-	1.1068e-06	0.0822513	scaffold0026	799956	801131	--	--	--
BnaC09G0066700ZS	seed_40DAF	Phytate concentration	Liu et al., 2021	Wuhan, China, from October 2013 to May 2014	-	3.57833e-06	0.115188	C09	4337477	4340164	AT3G29410	Terpenoid synthase 25 OS=Arabidopsis thaliana GN=TPS25 PE=2 SV=2	Terpenoid cyclases/Protein prenyltransferases superfamily protein
BnaA02G0056800ZS	seed_40DAF	Phytate concentration	Liu et al., 2021	Wuhan, China, from October 2013 to May 2014	-	1.06256e-05	0.104625	A02	3055934	3056920	AT5G14980	Caffeoylshikimate esterase OS=Arabidopsis thaliana GN=CSE PE=1 SV=1	alpha/beta-Hydrolases superfamily protein
BnaA02G0362300ZS	seed_20DAF	Phytate concentration	Liu et al., 2021	Wuhan, China, from October 2013 to May 2014	-	1.22977e-05	0.102647	A02	32001845	32004306	AT5G48560	Transcription factor bHLH78 OS=Arabidopsis thaliana GN=BHLH78 PE=2 SV=1	basic helix-loop-helix (bHLH) DNA-binding superfamily protein
BnaC04G0123800ZS	seed_20DAF	Phytate concentration	Liu et al., 2021	Wuhan, China, from October 2013 to May 2014	-	3.41999e-06	0.11501	C04	11208187	11210486	AT2G34560	Katanin p60 ATPase-containing subunit A-like 2 OS=Xenopus tropicalis GN=katnal2 PE=2 SV=1	P-loop containing nucleoside triphosphate hydrolases superfamily protein
BnaA01G0180200ZS	seed_40DAF	Phytate concentration	Liu et al., 2021	Wuhan, China, from October 2013 to May 2014	-	3.90804e-06	0.114336	A01	10706757	10708874	AT4G17090	Beta-amylase 3, chloroplastic OS=Arabidopsis thaliana GN=BAM3 PE=1 SV=3	Encodes a beta-amylase targeted to the chloroplast. Transgenic BMY8 RNAi lines fail to accumulate maltose during cold shock suggesting that maltose accumulation coincides with BMY8 expression. Apart from maltose, the sugar content of the RNAi lines were similar to wildtype (glucose and sucrose unaffected).
BnaC06G0203200ZS	seed_40DAF	Phytate concentration	Liu et al., 2021	Wuhan, China, from October 2013 to May 2014	-	1.09854e-05	0.1043	C06	31393533	31394181	AT4G29910	Origin of replication complex subunit 5 OS=Arabidopsis thaliana GN=ORC5 PE=1 SV=1	Origin Recognition Complex subunit 5. Involved in the initiation of DNA replication. Interacts strongly with all ORC subunits.
BnaC08G0059100ZS	seed_40DAF	Phytate concentration	Liu et al., 2021	Wuhan, China, from October 2013 to May 2014	-	9.64284e-06	0.10557	C08	6982984	6984394	AT1G47270	Tubby-like F-box protein 6 OS=Arabidopsis thaliana GN=TULP6 PE=2 SV=1	Member of TLP family
BnaA06G0086300ZS	seed_20DAF	Phytate concentration	Liu et al., 2021	BLUP	-	2.39317e-06	0.0968169	A06	5143581	5146253	AT2G32560	F-box protein At2g32560 OS=Arabidopsis thaliana GN=At2g32560 PE=2 SV=1	F-box family protein
BnaC09G0098200ZS	seed_20DAF	Phytate concentration	Liu et al., 2021	BLUP	-	6.38764e-06	0.0890044	C09	6579025	6583091	AT5G66750	ATP-dependent DNA helicase DDM1 OS=Arabidopsis thaliana GN=DDM1 PE=1 SV=1	Protein is similar to SWI2/SNF2 chromatin remodeling proteins. DDM1 is appears to act as a chromatin-remodeling ATPase involved in cytosine methylation in CG and non-CG contexts. Involved in gene silencing and maintenance of DNA methylation and histone methylation. Hypomethylation of many genomic regions occurs in ddm1 mutants, and can cause several phenotypic abnormalities, but some loci, such as BONSAI (At1g73177) can be hypermethylated in ddm1 mutants after several generations, leading to different phenotypes. DDM1 might be involved in establishing a heterochromain boundary. A line expressing an RNAi targeted against DDM1 shows some resistance to agrobacterium-mediated root transformation.
BnaC08G0369900ZS	seed_20DAF	Phytate content	Liu et al., 2021	Wuhan, China, from October 2015 to May 2016	-	1.38317e-06	0.108703	C08	43887776	43889147	AT3G57090	Mitochondrial fission 1 protein A OS=Arabidopsis thaliana GN=FIS1A PE=1 SV=1	Encodes a protein with similarity to yeast FIS proteins. These membrane anchored proteins bind DRP proteins and function during organelle division. FIS1B is expressed ubiquitously and appears to be involved in peroxisome division.
BnaA05G0111000ZS	seed_20DAF	Phytate content	Liu et al., 2021	Wuhan, China, from October 2013 to May 2014	-	1.1119e-05	0.103071	A05	6507477	6510654	AT2G33150	3-ketoacyl-CoA thiolase 2, peroxisomal OS=Arabidopsis thaliana GN=PED1 PE=1 SV=2	Encodes an organellar (peroxisome, glyoxysome) 3-ketoacyl-CoA thiolase, involved in fatty acid b-oxidation during germination and subsequent seedling growth. Mutants have defects in glyoxysomal fatty acid beta-oxidation. EC2.3.1.16 thiolase.
BnaA01G0201500ZS	seed_40DAF	Phytate content	Liu et al., 2021	Wuhan, China, from October 2015 to May 2016	-	7.10444e-06	0.0961346	A01	12343558	12346684	AT4G14820	Pentatricopeptide repeat-containing protein At4g14820 OS=Arabidopsis thaliana GN=PCMP-H3 PE=2 SV=1	Pentatricopeptide repeat (PPR) superfamily protein
BnaA03G0427500ZS	seed_40DAF	Phytate content	Liu et al., 2021	Wuhan, China, from October 2015 to May 2016	-	7.63521e-06	0.09551	A03	23177583	23180080	AT4G15475	F-box/LRR-repeat protein 4 OS=Arabidopsis thaliana GN=FBL4 PE=2 SV=1	F-box/RNI-like superfamily protein
BnaA05G0316500ZS	seed_40DAF	Phytate content	Liu et al., 2021	Wuhan, China, from October 2015 to May 2016	-	2.32222e-07	0.125456	A05	31480808	31482948	AT1G34630	Transmembrane protein 135 OS=Xenopus laevis GN=tmem135 PE=2 SV=1	--
BnaA05G0316500ZS	seed_40DAF	Phytate content	Liu et al., 2021	BLUP	-	1.2482e-05	0.0847648	A05	31480808	31482948	AT1G34630	Transmembrane protein 135 OS=Xenopus laevis GN=tmem135 PE=2 SV=1	--
BnaA10G0151300ZS	seed_40DAF	Phytate content	Liu et al., 2021	Wuhan, China, from October 2015 to May 2016	-	2.21676e-06	0.106192	A10	18762327	18762650	AT5G59613	--	--
BnaC02G0220800ZS	seed_40DAF	Phytate content	Liu et al., 2021	Wuhan, China, from October 2015 to May 2016	-	1.02096e-05	0.092989	C02	19615479	19626957	AT2G25710	Biotin--protein ligase 1, chloroplastic OS=Arabidopsis thaliana GN=HCS1 PE=1 SV=2	Encodes a dual-targeted biotin holocarboxylase synthetase that can localize to the chloroplast and the cytosol. In vitro, it has been shown to catalyze the addition of biotin to the BCCP subunit of acetyl-CoA carboxylase and it can also biotinylate methylcrotonyl-CoA carboxylase. A small upstream ORF in the 5'UTR (uORF24) regulates the differential targeting of this enzyme.
BnaC07G0310400ZS	seed_40DAF	Phytate content	Liu et al., 2021	Wuhan, China, from October 2015 to May 2016	-	1.17448e-06	0.111647	C07	45186035	45191065	AT3G27870	Probable phospholipid-transporting ATPase 8 OS=Arabidopsis thaliana GN=ALA8 PE=3 SV=1	ATPase E1-E2 type family protein / haloacid dehalogenase-like hydrolase family protein
BnaC08G0042500ZS	seed_40DAF	Phytate content	Liu et al., 2021	Wuhan, China, from October 2015 to May 2016	-	2.51305e-07	0.124787	C08	3844319	3845335	--	--	--
BnaC09G0167400ZS	seed_40DAF	Phytate content	Liu et al., 2021	Wuhan, China, from October 2015 to May 2016	-	5.01431e-06	0.0991509	C09	13197413	13200913	AT1G62800	Aspartate aminotransferase, cytoplasmic isozyme 2 OS=Arabidopsis thaliana GN=ASP4 PE=2 SV=2	Encodes aspartate aminotransferase (Asp4).
BnaC09G0420300ZS	seed_40DAF	Phytate content	Liu et al., 2021	Wuhan, China, from October 2015 to May 2016	-	5.88659e-06	0.0977632	C09	53051605	53054257	AT5G58670	Phosphoinositide phospholipase C 1 OS=Arabidopsis thaliana GN=PLC1 PE=2 SV=1	phosphatidylinositol-specific phospholipase C is induced to a significant extent under various environmental stresses, such as dehydration, salinity, and low temperature. May play a role in secondary ABA response. There are two genes called ATPLC1, one corresponding to AT4g38530 and one corresponding ot AT5g58670 (this one).
BnaA01G0274200ZS	seed_40DAF	Phytate content	Liu et al., 2021	BLUP	-	3.00081e-06	0.0962769	A01	25455948	25457771	AT1G60770	Pentatricopeptide repeat-containing protein At1g60770 OS=Arabidopsis thaliana GN=At1g60770 PE=2 SV=1	Tetratricopeptide repeat (TPR)-like superfamily protein
BnaA01G0301800ZS	seed_40DAF	Phytate content	Liu et al., 2021	BLUP	-	9.79359e-06	0.0867296	A01	28172054	28172275	AT5G42300	Ubiquitin-like protein 5 OS=Arabidopsis thaliana GN=UBL5 PE=3 SV=1	ubiquitin-like protein 5
BnaA03G0382600ZS	seed_40DAF	Phytate content	Liu et al., 2021	BLUP	-	1.05243e-05	0.086147	A03	20552957	20554340	AT3G25160	ER lumen protein-retaining receptor OS=Caenorhabditis briggsae GN=erd-2 PE=3 SV=1	ER lumen protein retaining receptor family protein
BnaA09G0151800ZS	seed_40DAF	Phytate content	Liu et al., 2021	BLUP	-	3.78034e-06	0.0944176	A09	9322316	9324536	AT1G63050	Lysophospholipid acyltransferase 2 OS=Arabidopsis thaliana GN=LPLAT2 PE=1 SV=1	Encodes a lysophosphatidylcholine acyltransferase (LPCAT). Participates in the Lands cycle in developing seeds. Involved in triacylglycerol biosynthesis.
BnaC03G0221500ZS	seed_40DAF	Phytate content	Liu et al., 2021	BLUP	-	1.33246e-06	0.102794	C03	13165967	13166625	AT2G38870	Inhibitor of trypsin and hageman factor OS=Cucurbita maxima PE=1 SV=1	Predicted to encode a PR (pathogenesis-related) peptide that belongs to the PR-6 proteinase inhibitor family. Six putative PR-6-type protein encoding genes are found in Arabidopsis: At2g38900, At2g38870, At5g43570, At5g43580, At3g50020 and At3g46860.
BnaC03G0456800ZS	seed_40DAF	Phytate content	Liu et al., 2021	BLUP	-	5.8335e-06	0.0909187	C03	32169020	32176629	AT3G22780	CRC domain-containing protein TSO1 OS=Arabidopsis thaliana GN=TSO1 PE=1 SV=1	putative DNA binding protein (tso1) mRNA, tso1-3 allele,
BnaC09G0338500ZS	seed_40DAF	Phytate content	Liu et al., 2021	BLUP	-	1.06238e-05	0.0860708	C09	42532993	42533853	AT5G51720	CDGSH iron-sulfur domain-containing protein NEET OS=Arabidopsis thaliana GN=NEET PE=1 SV=1	Encodes a protein with biochemical, structural, and biophysical characteristics of a NEET protein. It plays a key role in plant development, senescence, reactive oxygen homeostasis, and Fe metabolism.
BnaC09G0421300ZS	seed_40DAF	Phytate content	Liu et al., 2021	BLUP	-	1.15431e-05	0.0853984	C09	53092490	53093762	AT5G58770	Dehydrodolichyl diphosphate synthase 2 OS=Arabidopsis thaliana GN=At5g58770 PE=2 SV=2	Undecaprenyl pyrophosphate synthetase family protein
BnaA09G0285100ZS	seed_20DAF	Plant height	Sun et al., 2016	Nanjing, China, in the 2013 growing season	-	1.23799e-05	0.0677039	A09	28072562	28084619	--	--	--
Bnascaffold0602G0000100ZS	seed_20DAF	Plant height	Sun et al., 2016	Nanjing, China, in the 2013 growing season	-	2.87661e-06	0.0772117	scaffold0602	8969	10179	--	--	--
BnaA01G0051100ZS	seed_20DAF	Plant height	Liu et al., 2016	-	-	4.49738e-06	0.071528	A01	2740661	2742920	AT4G32720	La protein 1 OS=Arabidopsis thaliana GN=LA1 PE=1 SV=1	Encodes AtLa1, a member of the highly abundant phosphoprotein La proteins. Predominantly localized to the nucleoplasm and was also detected in the nucleolar cavity. Has RNA binding activity. Required for normal ribosome biogenesis and embryogenesis.
BnaA02G0027000ZS	seed_20DAF	Plant height	Liu et al., 2016	-	-	5.89934e-06	0.0698246	A02	1679021	1680561	AT5G07870	Uncharacterized acetyltransferase At3g50280 OS=Arabidopsis thaliana GN=At3g50280 PE=3 SV=1	HXXXD-type acyl-transferase family protein
BnaC01G0179000ZS	seed_20DAF	Plant height	Liu et al., 2016	-	-	2.25159e-06	0.0758644	C01	13258776	13262088	AT4G24430	Rhamnogalacturonate lyase OS=Dickeya dadantii (strain 3937) GN=rhiE PE=1 SV=1	Rhamnogalacturonate lyase family protein
BnaC02G0546000ZS	seed_20DAF	Plant height	Liu et al., 2016	-	-	3.82915e-06	0.0725371	C02	64343097	64343575	AT5G65040	--	Protein of unknown function (DUF581)
BnaC06G0333200ZS	seed_20DAF	Plant height	Liu et al., 2016	-	-	2.2634e-07	0.0901813	C06	43945996	43949908	AT1G66880	Probable receptor-like protein kinase At1g67000 OS=Arabidopsis thaliana GN=At1g67000 PE=2 SV=2	Protein kinase superfamily protein
BnaC08G0038600ZS	seed_40DAF	Plant height	Liu et al., 2016	-	-	7.91249e-06	0.0696395	C08	3280912	3281668	AT1G49475	B3 domain-containing protein At1g49475 OS=Arabidopsis thaliana GN=At1g49475 PE=2 SV=2	AP2/B3-like transcriptional factor family protein
BnaA03G0504500ZS	seed_40DAF	Plant height	Liu et al., 2016	-	-	5.06047e-06	0.0725131	A03	28035145	28040035	AT4G28410	S-alkyl-thiohydroximate lyase SUR1 OS=Arabidopsis thaliana GN=SUR1 PE=1 SV=1	Tyrosine transaminase family protein
BnaC01G0017500ZS	seed_40DAF	Plant height	Zhang et al., 2022	Seeding stage (S)	Low salt-alkali condition (L)	1.435e-05	0.0635843	C01	986651	988968	AT4G37400	Cytochrome P450 81F1 OS=Arabidopsis thaliana GN=CYP81F1 PE=2 SV=2	member of CYP81F
BnaC03G0518600ZS	seed_40DAF	Plant height	Zhang et al., 2022	Seeding stage (S)	Low salt-alkali condition (L)	3.02504e-06	0.073269	C03	38469251	38471338	AT5G65687	Probable sphingolipid transporter spinster homolog 1 OS=Arabidopsis thaliana GN=At5g65687 PE=1 SV=1	Major facilitator superfamily protein
BnaC04G0261700ZS	seed_20DAF	Plant height	Zhang et al., 2022	Mature stage (M)	Tolerance coefficients (M_PH_L)	8.6519e-07	0.0794259	C04	36492027	36494109	AT3G62600	DnaJ protein ERDJ3B OS=Arabidopsis thaliana GN=ERDJ3B PE=1 SV=1	J domain protein localized in ER lumen. Can partially compensate for the growth defect in jem1 scj1 mutant yeast. Forms a complex SDF2-ERdj3B-BiP that is required for the proper accumulation of the surface-exposed leucine-rich repeat receptor kinases EFR. EFR is involved in PAMP (pathogen associated molecular patterns) triggered immunity.
BnaC09G0204500ZS	seed_20DAF	Plant height	Sun et al., 2016	Nanjing, China, in the 2014 growing season	-	4.1279e-06	0.0756642	C09	18215599	18232876	AT1G56340	Calreticulin-1 OS=Arabidopsis thaliana GN=CRT1 PE=1 SV=1	Encodes one of three Arabidopsis calreticulins. In CRT-deficient mouse fibroblasts, this protein restores ER Ca2+ levels.
BnaC06G0139300ZS	seed_40DAF	Plant height	Liu et al., 2021	SP supply(P, 40 kg ha-1), from 2019 to 2020	-	3.59965e-06	0.0943956	C06	23236717	23238943	AT3G13570	Serine/arginine-rich SC35-like splicing factor SCL30A OS=Arabidopsis thaliana GN=SCL30A PE=1 SV=1	encodes an SC35-like splicing factor of 30 kD that is localized to the nuclear specks. Barta et al (2010) have proposed a nomenclature for Serine/Arginine-Rich Protein Splicing Factors (SR proteins): Plant Cell. 2010, 22:2926.
BnaC06G0139300ZS	seed_40DAF	Plant height	Liu et al., 2021	SP supply(P, 40 kg ha-1), BLUP	-	1.06512e-05	0.0834591	C06	23236717	23238943	AT3G13570	Serine/arginine-rich SC35-like splicing factor SCL30A OS=Arabidopsis thaliana GN=SCL30A PE=1 SV=1	encodes an SC35-like splicing factor of 30 kD that is localized to the nuclear specks. Barta et al (2010) have proposed a nomenclature for Serine/Arginine-Rich Protein Splicing Factors (SR proteins): Plant Cell. 2010, 22:2926.
BnaC04G0082900ZS	seed_40DAF	Plant height	Sun et al., 2016	Changsha, China, in the 2014 growing season	-	1.03367e-05	0.0698707	C04	7359830	7360453	AT2G38310	Abscisic acid receptor PYL4 OS=Arabidopsis thaliana GN=PYL4 PE=1 SV=1	Encodes a member of the PYR (pyrabactin resistance )/PYL(PYR1-like)/RCAR (regulatory components of ABA receptor) family proteins with 14 members. PYR/PYL/RCAR family proteins function as abscisic acid sensors. Mediate ABA-dependent regulation of protein phosphatase 2Cs ABI1 and ABI2.
BnaA01G0037500ZS	seed_40DAF	Plant height	Sun et al., 2016	Chongqing , China, in the 2013 growing season	-	4.11896e-07	0.0965494	A01	2053070	2060618	AT4G34480	Glucan endo-1,3-beta-glucosidase 7 OS=Arabidopsis thaliana GN=At4g34480 PE=1 SV=2	O-Glycosyl hydrolases family 17 protein
BnaA01G0037500ZS	seed_40DAF	Plant height	Sun et al., 2016	BLUP	-	2.34691e-06	0.0796557	A01	2053070	2060618	AT4G34480	Glucan endo-1,3-beta-glucosidase 7 OS=Arabidopsis thaliana GN=At4g34480 PE=1 SV=2	O-Glycosyl hydrolases family 17 protein
BnaA02G0066900ZS	seed_40DAF	Plant height	Sun et al., 2016	Chongqing , China, in the 2013 growing season	-	8.05149e-06	0.0758788	A02	3485281	3487494	AT5G16890	Probable arabinosyltransferase ARAD1 OS=Arabidopsis thaliana GN=ARAD1 PE=1 SV=1	Exostosin family protein
BnaC06G0104700ZS	seed_40DAF	Plant height	Sun et al., 2016	Chongqing , China, in the 2013 growing season	-	1.01336e-06	0.0903196	C06	18737488	18737837	--	--	--
BnaC06G0047400ZS	seed_20DAF	Plant height	Sun et al., 2016	Changsha, China, in the 2013 growing season	-	9.97305e-06	0.0683888	C06	11287913	11288326	AT1G50380	Protease 2 OS=Moraxella lacunata GN=ptrB PE=3 SV=1	Prolyl oligopeptidase family protein
BnaC02G0067000ZS	seed_40DAF	Plant height	Sun et al., 2016	Changsha, China, in the 2013 growing season	-	8.02547e-06	0.0715445	C02	4124660	4128733	AT5G15150	Homeobox-leucine zipper protein HAT7 OS=Arabidopsis thaliana GN=HAT7 PE=2 SV=4	homeobox-containing gene with an unusual feature: a leucine zipper motif adjacent to the carboxyl-terminal of the homeodomain structure. This gene is expressed primarily in the cortex of the root and the stem.
BnaC06G0401300ZS	seed_40DAF	Plant height	Sun et al., 2016	Changsha, China, in the 2013 growing season	-	1.33344e-05	0.0681853	C06	49116779	49117072	AT1G73780	Probable non-specific lipid-transfer protein AKCS9 OS=Vigna unguiculata PE=2 SV=1	Bifunctional inhibitor/lipid-transfer protein/seed storage 2S albumin superfamily protein
BnaA01G0131800ZS	seed_20DAF	Plant height	Sun et al., 2016	Nanjing, China, in the 2013 growing season	-	1.43468e-05	0.0667409	A01	7850421	7851590	AT4G23530	--	Protein of unknown function (DUF793)
BnaA01G0241900ZS	seed_20DAF	Plant height	Sun et al., 2016	Nanjing, China, in the 2013 growing season	-	9.81369e-06	0.0692201	A01	17183213	17183906	--	--	--
BnaA01G0242400ZS	seed_20DAF	Plant height	Sun et al., 2016	Nanjing, China, in the 2013 growing season	-	1.19839e-05	0.0679161	A01	18743301	18744352	--	Putative uncharacterized protein ART2 OS=Saccharomyces cerevisiae (strain ATCC 204508 / S288c) GN=ART2 PE=5 SV=1	--
BnaA01G0244000ZS	seed_20DAF	Plant height	Sun et al., 2016	Nanjing, China, in the 2013 growing season	-	1.16602e-05	0.0680949	A01	19091693	19092627	--	--	--
BnaA01G0306200ZS	seed_20DAF	Plant height	Sun et al., 2016	Nanjing, China, in the 2013 growing season	-	1.45006e-05	0.0666712	A01	28590277	28590693	AT3G21570	--	--
BnaA02G0184500ZS	seed_20DAF	Plant height	Sun et al., 2016	Nanjing, China, in the 2013 growing season	-	1.43681e-05	0.0667312	A02	11343637	11343816	--	--	--
BnaA02G0262400ZS	seed_20DAF	Plant height	Sun et al., 2016	Nanjing, China, in the 2013 growing season	-	1.4665e-05	0.0665976	A02	17637307	17638025	--	--	--
BnaA03G0204600ZS	seed_20DAF	Plant height	Sun et al., 2016	Nanjing, China, in the 2013 growing season	-	1.38572e-05	0.0669677	A03	10656121	10658855	AT2G41900	Zinc finger CCCH domain-containing protein 30 OS=Arabidopsis thaliana GN=At2g41900 PE=1 SV=2	CCCH-type zinc finger protein with ARM repeat domain
BnaA03G0242700ZS	seed_20DAF	Plant height	Sun et al., 2016	Nanjing, China, in the 2013 growing season	-	1.5364e-06	0.0812822	A03	12688848	12689639	AT5G49700	AT-hook motif nuclear-localized protein 17 OS=Arabidopsis thaliana GN=AHL17 PE=2 SV=1	Predicted AT-hook DNA-binding family protein
BnaA03G0255700ZS	seed_20DAF	Plant height	Sun et al., 2016	Nanjing, China, in the 2013 growing season	-	3.70167e-06	0.0755722	A03	13432750	13433655	AT4G11140	Ethylene-responsive transcription factor CRF1 OS=Arabidopsis thaliana GN=CRF1 PE=1 SV=1	encodes a member of the ERF (ethylene response factor) subfamily B-5 of ERF/AP2 transcription factor family. The protein contains one AP2 domain. There are 7 members in this subfamily. Also named as CRF1 (cytokinin response factor 1).
BnaA03G0286200ZS	seed_20DAF	Plant height	Sun et al., 2016	Nanjing, China, in the 2013 growing season	-	1.22949e-06	0.0827261	A03	15195064	15196209	AT3G02130	LRR receptor-like serine/threonine-protein kinase RPK2 OS=Arabidopsis thaliana GN=RPK2 PE=2 SV=1	Encodes a receptor-like kinase RPK2 (also known as TOADSTOOL 2/TOAD2). Functions as a regulator of meristem maintenance. Mutants are insensitive to synthetic CLV3 peptide. Mutations in the RPK2 also result in stem cell expansion and increased number of floral organs, as seen in the other clv mutants. Forms homo-oligomers.
BnaA03G0363300ZS	seed_20DAF	Plant height	Sun et al., 2016	Nanjing, China, in the 2013 growing season	-	9.56782e-06	0.0693857	A03	19323933	19328529	AT3G20510	Protein FATTY ACID EXPORT 6 OS=Arabidopsis thaliana GN=FAX6 PE=3 SV=1	Transmembrane proteins 14C
BnaA03G0366000ZS	seed_20DAF	Plant height	Sun et al., 2016	Nanjing, China, in the 2013 growing season	-	7.63482e-06	0.0708577	A03	19464323	19465015	AT3G21150	B-box zinc finger protein 32 OS=Arabidopsis thaliana GN=BBX32 PE=1 SV=1	Encodes a protein with a B-box domain predicted to act as a transcription factor. Expression of the BBX32 gene is affected by monochromatic red light.
BnaA03G0384800ZS	seed_20DAF	Plant height	Sun et al., 2016	Nanjing, China, in the 2013 growing season	-	4.86559e-06	0.0737931	A03	20704164	20705354	AT1G19470	Kelch repeat-containing protein At1g19470 OS=Arabidopsis thaliana GN=At1g19470 PE=2 SV=1	Galactose oxidase/kelch repeat superfamily protein
BnaA03G0460400ZS	seed_20DAF	Plant height	Sun et al., 2016	Nanjing, China, in the 2013 growing season	-	1.01598e-05	0.068994	A03	25103172	25105770	AT4G21410	Cysteine-rich receptor-like protein kinase 29 OS=Arabidopsis thaliana GN=CRK29 PE=2 SV=1	Encodes a cysteine-rich receptor-like protein kinase.
BnaA03G0470600ZS	seed_20DAF	Plant height	Sun et al., 2016	Nanjing, China, in the 2013 growing season	-	7.51728e-06	0.0709589	A03	25873505	25876026	AT4G23060	Protein IQ-DOMAIN 31 OS=Arabidopsis thaliana GN=IQD31 PE=1 SV=1	IQ-domain 22
BnaA03G0509300ZS	seed_20DAF	Plant height	Sun et al., 2016	Nanjing, China, in the 2013 growing season	-	1.35972e-05	0.0670914	A03	28409802	28411424	AT4G29140	Multidrug and toxin extrusion protein 2 OS=Mus musculus GN=Slc47a2 PE=1 SV=1	Encodes Activated Disease Susceptibility 1 (ADS1), a putative MATE (multidrug and toxic compound extrusion) transport protein that negatively regulates plant disease resistance.
BnaA03G0557000ZS	seed_20DAF	Plant height	Sun et al., 2016	Nanjing, China, in the 2013 growing season	-	1.35156e-05	0.0671307	A03	31710241	31712299	AT4G36710	Scarecrow-like protein 15 OS=Arabidopsis thaliana GN=SCL15 PE=2 SV=3	GRAS family transcription factor
BnaA04G0084000ZS	seed_20DAF	Plant height	Sun et al., 2016	Nanjing, China, in the 2013 growing season	-	3.03746e-06	0.0768581	A04	7895366	7898267	AT2G07689	NADH-ubiquinone oxidoreductase chain 2 OS=Arabidopsis thaliana GN=ND2 PE=2 SV=2	NADH-Ubiquinone/plastoquinone (complex I) protein
BnaA04G0168700ZS	seed_20DAF	Plant height	Sun et al., 2016	Nanjing, China, in the 2013 growing season	-	6.65804e-06	0.0717501	A04	17686849	17693136	AT2G25320	MATH domain and coiled-coil domain-containing protein At3g58210 OS=Arabidopsis thaliana GN=At3g58210 PE=3 SV=1	TRAF-like family protein
BnaA04G0188800ZS	seed_20DAF	Plant height	Sun et al., 2016	Nanjing, China, in the 2013 growing season	-	1.58844e-07	0.0959197	A04	19175365	19176579	AT2G29260	Tropinone reductase homolog At2g29260, chloroplastic OS=Arabidopsis thaliana GN=At2g29260 PE=2 SV=1	NAD(P)-binding Rossmann-fold superfamily protein
BnaA04G0244300ZS	seed_20DAF	Plant height	Sun et al., 2016	Nanjing, China, in the 2013 growing season	-	9.91283e-06	0.0691545	A04	22592846	22593685	AT2G37970	--	SOUL heme-binding family protein
BnaA04G0245700ZS	seed_20DAF	Plant height	Sun et al., 2016	Nanjing, China, in the 2013 growing season	-	1.04399e-05	0.0688165	A04	22699443	22700387	AT2G38230	Pyridoxal 5'-phosphate synthase subunit PDX1.1 OS=Arabidopsis thaliana GN=PDX11 PE=1 SV=1	Encodes a protein predicted to function in tandem with PDX2 to form glutamine amidotransferase complex with involved in vitamin B6 biosynthesis.
BnaA05G0061600ZS	seed_20DAF	Plant height	Sun et al., 2016	Nanjing, China, in the 2013 growing season	-	1.46805e-05	0.0665907	A05	3353375	3354968	AT2G39980	BAHD acyltransferase DCR OS=Arabidopsis thaliana GN=DCR PE=2 SV=1	HXXXD-type acyl-transferase family protein
BnaA05G0111700ZS	seed_20DAF	Plant height	Sun et al., 2016	Nanjing, China, in the 2013 growing season	-	7.07875e-06	0.0713507	A05	6570164	6571736	AT2G33000	--	ubiquitin-associated (UBA)/TS-N domain-containing protein-related
BnaA05G0155000ZS	seed_20DAF	Plant height	Sun et al., 2016	Nanjing, China, in the 2013 growing season	-	5.20959e-06	0.0733483	A05	9883222	9884652	AT1G55270	F-box/kelch-repeat protein At1g55270 OS=Arabidopsis thaliana GN=At1g55270 PE=2 SV=1	Galactose oxidase/kelch repeat superfamily protein
BnaA05G0193000ZS	seed_20DAF	Plant height	Sun et al., 2016	Nanjing, China, in the 2013 growing season	-	6.16937e-06	0.0722468	A05	13898489	13899537	--	--	--
BnaA05G0200300ZS	seed_20DAF	Plant height	Sun et al., 2016	Nanjing, China, in the 2013 growing season	-	1.19752e-05	0.0679209	A05	14661093	14662057	--	--	--
BnaA05G0204300ZS	seed_20DAF	Plant height	Sun et al., 2016	Nanjing, China, in the 2013 growing season	-	9.38178e-06	0.0695138	A05	15424668	15425878	--	Putative uncharacterized protein ART2 OS=Saccharomyces cerevisiae (strain ATCC 204508 / S288c) GN=ART2 PE=5 SV=1	--
BnaA05G0204300ZS	seed_40DAF	Plant height	Zhang et al., 2022	Seeding stage (S)	Low salt-alkali condition (L)	9.3852e-06	0.0662299	A05	15424668	15425878	--	Putative uncharacterized protein ART2 OS=Saccharomyces cerevisiae (strain ATCC 204508 / S288c) GN=ART2 PE=5 SV=1	--
BnaA05G0210000ZS	seed_20DAF	Plant height	Sun et al., 2016	Nanjing, China, in the 2013 growing season	-	1.18504e-05	0.0679893	A05	15740589	15740798	--	--	--
BnaA05G0210300ZS	seed_20DAF	Plant height	Sun et al., 2016	Nanjing, China, in the 2013 growing season	-	1.89338e-06	0.0799274	A05	15747779	15748727	--	--	--
BnaA05G0211200ZS	seed_20DAF	Plant height	Sun et al., 2016	Nanjing, China, in the 2013 growing season	-	6.72548e-06	0.0716844	A05	15787773	15787982	--	--	--
BnaA05G0212900ZS	seed_20DAF	Plant height	Sun et al., 2016	Nanjing, China, in the 2013 growing season	-	1.98567e-06	0.0796186	A05	15856979	15857239	--	--	--
BnaA05G0218700ZS	seed_20DAF	Plant height	Sun et al., 2016	Nanjing, China, in the 2013 growing season	-	2.62782e-07	0.0926858	A05	16133333	16133500	--	--	--
BnaA05G0220400ZS	seed_20DAF	Plant height	Sun et al., 2016	Nanjing, China, in the 2013 growing season	-	5.53489e-06	0.0729538	A05	16203685	16204860	--	--	--
BnaA05G0231300ZS	seed_20DAF	Plant height	Sun et al., 2016	Nanjing, China, in the 2013 growing season	-	1.07604e-05	0.0686191	A05	16919333	16920267	--	--	--
BnaA05G0232700ZS	seed_20DAF	Plant height	Sun et al., 2016	Nanjing, China, in the 2013 growing season	-	1.11676e-05	0.0683767	A05	17010254	17011243	--	--	--
BnaA05G0238300ZS	seed_20DAF	Plant height	Sun et al., 2016	Nanjing, China, in the 2013 growing season	-	1.34007e-05	0.0671864	A05	17372316	17374337	--	--	--
BnaA05G0249100ZS	seed_20DAF	Plant height	Sun et al., 2016	Nanjing, China, in the 2013 growing season	-	1.2872e-06	0.082429	A05	18110248	18110415	--	--	--
BnaA05G0267900ZS	seed_20DAF	Plant height	Sun et al., 2016	Nanjing, China, in the 2013 growing season	-	9.30693e-06	0.0695661	A05	19960779	19960946	--	--	--
BnaA05G0270300ZS	seed_20DAF	Plant height	Sun et al., 2016	Nanjing, China, in the 2013 growing season	-	1.88743e-06	0.0799478	A05	20128439	20129373	--	--	--
BnaA05G0275100ZS	seed_20DAF	Plant height	Sun et al., 2016	Nanjing, China, in the 2013 growing season	-	1.06933e-05	0.0686599	A05	20589613	20589822	--	--	--
BnaA05G0280900ZS	seed_20DAF	Plant height	Sun et al., 2016	Nanjing, China, in the 2013 growing season	-	1.0813e-05	0.0685873	A05	20904206	20904433	--	--	--
BnaA05G0284300ZS	seed_20DAF	Plant height	Sun et al., 2016	Nanjing, China, in the 2013 growing season	-	3.93357e-06	0.075177	A05	21239081	21240012	--	--	--
BnaA05G0284600ZS	seed_20DAF	Plant height	Sun et al., 2016	Nanjing, China, in the 2013 growing season	-	3.93183e-06	0.0751798	A05	21281527	21282461	--	--	--
BnaA05G0285200ZS	seed_20DAF	Plant height	Sun et al., 2016	Nanjing, China, in the 2013 growing season	-	4.19393e-07	0.0896757	A05	21320906	21321115	--	--	--
BnaA05G0297600ZS	seed_20DAF	Plant height	Sun et al., 2016	Nanjing, China, in the 2013 growing season	-	5.2763e-06	0.0732654	A05	25670800	25670961	--	--	--
BnaA05G0352600ZS	seed_20DAF	Plant height	Sun et al., 2016	Nanjing, China, in the 2013 growing season	-	6.16241e-06	0.0722542	A05	35476611	35477782	AT3G20510	Protein FATTY ACID EXPORT 6 OS=Arabidopsis thaliana GN=FAX6 PE=3 SV=1	Transmembrane proteins 14C
BnaA05G0427000ZS	seed_20DAF	Plant height	Sun et al., 2016	Nanjing, China, in the 2013 growing season	-	5.87619e-06	0.072564	A05	40552585	40553817	AT3G12160	Ras-related protein RABA4d OS=Arabidopsis thaliana GN=RABA4D PE=1 SV=1	Encodes RABA4D, a member of the Arabidopsis RabA4 subfamily of Rab GTPase proteins. It is transported in exocytic vesicles to the apical tip of pollen tubes where it appears to promote tip growth. Proper localization of RabA4d depends on ROP1, RIC3, and RIC4 activity.
BnaA05G0459900ZS	seed_20DAF	Plant height	Sun et al., 2016	Nanjing, China, in the 2013 growing season	-	9.47041e-06	0.0694525	A05	42236958	42238395	AT3G07270	GTP cyclohydrolase 1 OS=Arabidopsis thaliana GN=GCH1 PE=1 SV=1	GTP cyclohydrolase I
BnaA05G0467000ZS	seed_20DAF	Plant height	Sun et al., 2016	Nanjing, China, in the 2013 growing season	-	1.37736e-05	0.0670072	A05	42687431	42690491	AT3G06340	Protein HLJ1 OS=Saccharomyces cerevisiae (strain ATCC 204508 / S288c) GN=HLJ1 PE=1 SV=1	DNAJ heat shock N-terminal domain-containing protein
BnaA05G0474500ZS	seed_20DAF	Plant height	Sun et al., 2016	Nanjing, China, in the 2013 growing season	-	1.11343e-05	0.0683962	A05	43139440	43142434	AT3G05480	Cell cycle checkpoint control protein RAD9A OS=Mus musculus GN=Rad9a PE=1 SV=1	Involved in the regulation of DNA damage repair and homologous recombination.
BnaA06G0093000ZS	seed_20DAF	Plant height	Sun et al., 2016	Nanjing, China, in the 2013 growing season	-	3.45462e-06	0.0760214	A06	5579605	5581676	AT1G14330	F-box/kelch-repeat protein SKIP11 OS=Arabidopsis thaliana GN=SKIP11 PE=1 SV=2	Galactose oxidase/kelch repeat superfamily protein
BnaA06G0132200ZS	seed_20DAF	Plant height	Sun et al., 2016	Nanjing, China, in the 2013 growing season	-	1.97e-06	0.07967	A06	7779257	7781534	AT1G18940	Protein NUCLEAR FUSION DEFECTIVE 4 OS=Arabidopsis thaliana GN=NFD4 PE=3 SV=1	Nodulin-like / Major Facilitator Superfamily protein
BnaA06G0222400ZS	seed_20DAF	Plant height	Sun et al., 2016	Nanjing, China, in the 2013 growing season	-	1.09955e-05	0.0684781	A06	23170133	23170345	--	--	--
BnaA06G0228900ZS	seed_20DAF	Plant height	Sun et al., 2016	Nanjing, China, in the 2013 growing season	-	9.16431e-07	0.0846282	A06	25148237	25148446	--	--	--
BnaA06G0230500ZS	seed_20DAF	Plant height	Sun et al., 2016	Nanjing, China, in the 2013 growing season	-	5.75064e-06	0.0727047	A06	25204412	25206028	--	--	--
BnaA06G0233700ZS	seed_20DAF	Plant height	Sun et al., 2016	Nanjing, China, in the 2013 growing season	-	9.00678e-06	0.0697799	A06	25563936	25564145	--	--	--
BnaA06G0236800ZS	seed_20DAF	Plant height	Sun et al., 2016	Nanjing, China, in the 2013 growing season	-	4.0009e-06	0.0750666	A06	25870282	25870996	--	--	--
BnaA06G0237400ZS	seed_20DAF	Plant height	Sun et al., 2016	Nanjing, China, in the 2013 growing season	-	9.43507e-06	0.0694768	A06	26185143	26185310	--	--	--
BnaA06G0309900ZS	seed_20DAF	Plant height	Sun et al., 2016	Nanjing, China, in the 2013 growing season	-	1.06446e-05	0.0686897	A06	39949044	39949769	AT5G67450	Zinc finger protein AZF1 OS=Arabidopsis thaliana GN=AZF1 PE=2 SV=1	Encodes zinc-finger protein. mRNA levels are elevated in response to low temperature, cold temperatures and high salt. The protein is localized to the nucleus and acts as a transcriptional repressor.
BnaA06G0328000ZS	seed_20DAF	Plant height	Sun et al., 2016	Nanjing, China, in the 2013 growing season	-	1.39722e-07	0.0967424	A06	41196082	41199579	AT5G24320	Uncharacterized WD repeat-containing protein C3H5.08c OS=Schizosaccharomyces pombe (strain 972 / ATCC 24843) GN=SPAC3H5.08c PE=1 SV=2	Transducin/WD40 repeat-like superfamily protein
BnaA07G0018900ZS	seed_20DAF	Plant height	Sun et al., 2016	Nanjing, China, in the 2013 growing season	-	3.34473e-06	0.0762316	A07	1616373	1617320	AT2G18500	Transcription repressor OFP7 OS=Arabidopsis thaliana GN=OFP7 PE=2 SV=1	ovate family protein 7
BnaA07G0051900ZS	seed_20DAF	Plant height	Sun et al., 2016	Nanjing, China, in the 2013 growing season	-	1.47539e-05	0.0665581	A07	8138226	8138765	--	--	--
BnaA07G0062300ZS	seed_20DAF	Plant height	Sun et al., 2016	Nanjing, China, in the 2013 growing season	-	1.01575e-05	0.0689954	A07	11271332	11273045	AT1G32660	Putative F-box protein At1g32660 OS=Arabidopsis thaliana GN=At1g32660 PE=3 SV=1	F-box and associated interaction domains-containing protein
BnaA07G0183500ZS	seed_20DAF	Plant height	Sun et al., 2016	Nanjing, China, in the 2013 growing season	-	1.36868e-05	0.0670485	A07	20536184	20537119	AT3G53280	Cytochrome P450 71B5 OS=Arabidopsis thaliana GN=CYP71B5 PE=2 SV=1	cytochrome P450 monooxygenase
BnaA07G0191300ZS	seed_20DAF	Plant height	Sun et al., 2016	Nanjing, China, in the 2013 growing season	-	1.10493e-05	0.0684462	A07	20917486	20918517	AT3G55030	CDP-diacylglycerol--glycerol-3-phosphate 3-phosphatidyltransferase 2 OS=Arabidopsis thaliana GN=PGPS2 PE=1 SV=1	Encodes a phosphatidylglycerolphosphate synthase.
BnaA07G0192400ZS	seed_20DAF	Plant height	Sun et al., 2016	Nanjing, China, in the 2013 growing season	-	1.2597e-05	0.0675903	A07	20989866	20990762	AT3G55560	AT-hook motif nuclear-localized protein 15 OS=Arabidopsis thaliana GN=AHL15 PE=2 SV=1	AT-hook protein of GA feedback 2
BnaA08G0098900ZS	seed_20DAF	Plant height	Sun et al., 2016	Nanjing, China, in the 2013 growing season	-	1.2191e-05	0.0678042	A08	15963688	15964308	AT3G17100	Transcription factor bHLH147 OS=Arabidopsis thaliana GN=BHLH147 PE=1 SV=1	sequence-specific DNA binding transcription factors
BnaA08G0244900ZS	seed_20DAF	Plant height	Sun et al., 2016	Nanjing, China, in the 2013 growing season	-	7.01626e-06	0.0714085	A08	24915988	24916620	AT1G21010	--	--
BnaA09G0011200ZS	seed_20DAF	Plant height	Sun et al., 2016	Nanjing, China, in the 2013 growing season	-	3.30745e-06	0.0763045	A09	714398	715781	AT4G00310	--	Putative membrane lipoprotein
BnaA09G0015000ZS	seed_20DAF	Plant height	Sun et al., 2016	Nanjing, China, in the 2013 growing season	-	4.3804e-06	0.0744769	A09	985756	988038	AT4G01270	--	RING/U-box superfamily protein
BnaA09G0022700ZS	seed_20DAF	Plant height	Sun et al., 2016	Nanjing, China, in the 2013 growing season	-	3.32755e-06	0.0762651	A09	1473151	1473678	AT4G02040	--	--
BnaA09G0107500ZS	seed_20DAF	Plant height	Sun et al., 2016	Nanjing, China, in the 2013 growing season	-	5.35703e-06	0.0731665	A09	6289656	6291841	AT2G15620	Ferredoxin--nitrite reductase, chloroplastic OS=Arabidopsis thaliana GN=NIR1 PE=1 SV=1	Involved in the second step of nitrate assimilation. Its expression is induced by nitrate.
BnaA09G0108400ZS	seed_20DAF	Plant height	Sun et al., 2016	Nanjing, China, in the 2013 growing season	-	1.311e-05	0.0673297	A09	6337805	6340862	AT2G16230	Glucan endo-1,3-beta-glucosidase 7 OS=Arabidopsis thaliana GN=At4g34480 PE=1 SV=2	O-Glycosyl hydrolases family 17 protein
BnaA09G0277000ZS	seed_20DAF	Plant height	Sun et al., 2016	Nanjing, China, in the 2013 growing season	-	8.86155e-06	0.069886	A09	25198439	25201896	--	--	--
BnaA09G0277800ZS	seed_20DAF	Plant height	Sun et al., 2016	Nanjing, China, in the 2013 growing season	-	1.15887e-05	0.068135	A09	25878034	25878968	--	--	--
BnaA09G0288300ZS	seed_20DAF	Plant height	Sun et al., 2016	Nanjing, China, in the 2013 growing season	-	5.76512e-06	0.0726883	A09	28324859	28325793	--	--	--
BnaA09G0288800ZS	seed_20DAF	Plant height	Sun et al., 2016	Nanjing, China, in the 2013 growing season	-	9.17136e-06	0.0696618	A09	28410656	28411590	--	--	--
BnaA09G0303800ZS	seed_20DAF	Plant height	Sun et al., 2016	Nanjing, China, in the 2013 growing season	-	2.67669e-06	0.0776797	A09	29836244	29836411	--	--	--
BnaA09G0304000ZS	seed_20DAF	Plant height	Sun et al., 2016	Nanjing, China, in the 2013 growing season	-	1.38257e-05	0.0669825	A09	29842079	29842288	--	--	--
BnaA09G0326100ZS	seed_20DAF	Plant height	Sun et al., 2016	Nanjing, China, in the 2013 growing season	-	1.50111e-06	0.0814328	A09	35008652	35009861	--	Putative uncharacterized protein ART2 OS=Saccharomyces cerevisiae (strain ATCC 204508 / S288c) GN=ART2 PE=5 SV=1	--
BnaA09G0354100ZS	seed_20DAF	Plant height	Sun et al., 2016	Nanjing, China, in the 2013 growing season	-	2.93722e-06	0.0770762	A09	37560681	37561686	--	Putative uncharacterized protein ART2 OS=Saccharomyces cerevisiae (strain ATCC 204508 / S288c) GN=ART2 PE=5 SV=1	--
BnaA09G0470900ZS	seed_20DAF	Plant height	Sun et al., 2016	Nanjing, China, in the 2013 growing season	-	5.09781e-06	0.0734895	A09	51969006	51970391	AT3G50390	Myosin heavy chain kinase B OS=Dictyostelium discoideum GN=mhkB PE=2 SV=1	Transducin/WD40 repeat-like superfamily protein
BnaA09G0559200ZS	seed_20DAF	Plant height	Sun et al., 2016	Nanjing, China, in the 2013 growing season	-	3.93452e-06	0.0751754	A09	57320270	57321154	AT3G61770	Uncharacterized membrane protein YuiD OS=Bacillus subtilis (strain 168) GN=yuiD PE=4 SV=1	Acid phosphatase/vanadium-dependent haloperoxidase-related protein
BnaA09G0579600ZS	seed_20DAF	Plant height	Sun et al., 2016	Nanjing, China, in the 2013 growing season	-	4.90529e-06	0.0737402	A09	58395385	58396506	AT2G24540	F-box protein AFR OS=Arabidopsis thaliana GN=AFR PE=1 SV=2	Galactose oxidase/kelch repeat superfamily protein
BnaA09G0591300ZS	seed_20DAF	Plant height	Sun et al., 2016	Nanjing, China, in the 2013 growing season	-	4.92802e-06	0.0737101	A09	59220817	59222528	AT2G22560	Protein NETWORKED 2D OS=Arabidopsis thaliana GN=NET2D PE=3 SV=1	Kinase interacting (KIP1-like) family protein
BnaA09G0680700ZS	seed_20DAF	Plant height	Sun et al., 2016	Nanjing, China, in the 2013 growing season	-	1.43817e-05	0.066725	A09	63690512	63693443	AT1G05370	CRAL-TRIO domain-containing protein C23B6.04c OS=Schizosaccharomyces pombe (strain 972 / ATCC 24843) GN=SPCC23B6.04c PE=1 SV=1	Sec14p-like phosphatidylinositol transfer family protein
BnaA09G0702100ZS	seed_20DAF	Plant height	Sun et al., 2016	Nanjing, China, in the 2013 growing season	-	6.85229e-06	0.0715626	A09	64767987	64770918	AT1G05370	CRAL-TRIO domain-containing protein C23B6.04c OS=Schizosaccharomyces pombe (strain 972 / ATCC 24843) GN=SPCC23B6.04c PE=1 SV=1	Sec14p-like phosphatidylinositol transfer family protein
BnaA10G0023000ZS	seed_20DAF	Plant height	Sun et al., 2016	Nanjing, China, in the 2013 growing season	-	6.41563e-06	0.0719918	A10	1286629	1289270	AT1G03990	Long-chain-alcohol oxidase FAO1 OS=Arabidopsis thaliana GN=FAO1 PE=3 SV=2	Long-chain fatty alcohol dehydrogenase family protein
BnaA10G0066100ZS	seed_20DAF	Plant height	Sun et al., 2016	Nanjing, China, in the 2013 growing season	-	1.11446e-06	0.0833622	A10	5229427	5232256	AT5G56500	Chaperonin 60 subunit beta 3, chloroplastic OS=Arabidopsis thaliana GN=CPN60B3 PE=1 SV=1	Encodes a subunit of chloroplasts chaperonins that are involved in mediating the folding of newly synthesized, translocated, or stress-denatured proteins. Cpn60 subunits are: Cpn60alpha1 (At2g28000), AtCpn60alpha2 (At5g18820), AtCpn60beta1 (At1g55490), AtCpn60beta2 (At3g13470), AtCpn60beta3 (At5g56500), AtCpn60beta4 (At1g26230).
BnaA10G0244900ZS	seed_20DAF	Plant height	Sun et al., 2016	Nanjing, China, in the 2013 growing season	-	9.7298e-06	0.0692762	A10	23949295	23956687	AT5G10130	Protein DOWNSTREAM OF FLC OS=Arabidopsis thaliana GN=DFC PE=2 SV=1	Pollen Ole e 1 allergen and extensin family protein
BnaA10G0259100ZS	seed_20DAF	Plant height	Sun et al., 2016	Nanjing, China, in the 2013 growing season	-	1.23825e-05	0.0677025	A10	24547691	24548605	AT5G58380	CBL-interacting serine/threonine-protein kinase 10 OS=Arabidopsis thaliana GN=CIPK10 PE=1 SV=1	Encodes a CBL-interacting protein kinase with similarity to SOS protein kinase.
BnaC01G0015700ZS	seed_20DAF	Plant height	Sun et al., 2016	Nanjing, China, in the 2013 growing season	-	9.5716e-06	0.0693831	C01	863232	864843	AT4G37580	Probable N-acetyltransferase HLS1 OS=Arabidopsis thaliana GN=HLS1 PE=1 SV=1	involved in apical hook development. putative N-acetyltransferase
BnaC01G0050800ZS	seed_20DAF	Plant height	Sun et al., 2016	Nanjing, China, in the 2013 growing season	-	9.57854e-06	0.0693784	C01	2839236	2840474	AT4G33495	Protein ROOT PRIMORDIUM DEFECTIVE 1 OS=Arabidopsis thaliana GN=RPD1 PE=1 SV=1	A member of the RPD gene family - there are13 annotated genes and one EST encoding RPD1-like proteins in Arabidopsis. Shows no homology to any protein of known function. Abundant expression found in the shoot apex and the root. rpd1 mutant is a temperature-sensitive mutant isolated on the basis of the impairment in adventitious roots formation in hypocotyl region. Also, disruption of the RPD1 gene by a T-DNA insertion caused embryogenesis arrest at the globular to transition stages. This phenotype is consistent with the hypothesized function of RPD1 in the maintenance of active cell proliferation.
BnaC01G0058400ZS	seed_20DAF	Plant height	Sun et al., 2016	Nanjing, China, in the 2013 growing season	-	8.00444e-06	0.0705494	C01	3264304	3265442	AT4G32890	GATA transcription factor 9 OS=Arabidopsis thaliana GN=GATA9 PE=2 SV=1	Encodes a member of the GATA factor family of zinc finger transcription factors.
BnaC01G0084000ZS	seed_20DAF	Plant height	Sun et al., 2016	Nanjing, China, in the 2013 growing season	-	9.63673e-06	0.0693389	C01	5080699	5082249	AT4G30250	Probable mitochondrial chaperone BCS1-B OS=Dictyostelium discoideum GN=bcsl1b PE=3 SV=1	P-loop containing nucleoside triphosphate hydrolases superfamily protein
BnaC01G0089500ZS	seed_20DAF	Plant height	Sun et al., 2016	Nanjing, China, in the 2013 growing season	-	6.9635e-06	0.0714577	C01	5538646	5540323	AT4G29800	Patatin-like protein 8 OS=Arabidopsis thaliana GN=PLP8 PE=2 SV=1	PATATIN-like protein 8
BnaC01G0137400ZS	seed_20DAF	Plant height	Sun et al., 2016	Nanjing, China, in the 2013 growing season	-	1.20444e-05	0.0678832	C01	9647986	9648171	AT5G15210	Zinc-finger homeodomain protein 8 OS=Arabidopsis thaliana GN=ZHD8 PE=1 SV=1	Encodes ZFHD3, a member of the zinc finger homeodomain transcriptional factor family.
BnaC01G0229100ZS	seed_20DAF	Plant height	Sun et al., 2016	Nanjing, China, in the 2013 growing season	-	3.01123e-06	0.0769144	C01	17089984	17091616	AT4G17260	L-lactate dehydrogenase A OS=Hordeum vulgare PE=1 SV=1	Lactate/malate dehydrogenase family protein
BnaC01G0317800ZS	seed_20DAF	Plant height	Sun et al., 2016	Nanjing, China, in the 2013 growing season	-	6.19697e-06	0.0722177	C01	34779496	34780066	ATMG01130	Uncharacterized mitochondrial protein AtMg01130 OS=Arabidopsis thaliana GN=AtMg01130 PE=4 SV=1	--
BnaC01G0487900ZS	seed_20DAF	Plant height	Sun et al., 2016	Nanjing, China, in the 2013 growing season	-	5.66597e-06	0.0728013	C01	56087255	56090526	AT3G06510	Beta-glucosidase-like SFR2, chloroplastic OS=Arabidopsis thaliana GN=SFR2 PE=1 SV=1	Encodes a protein with beta-glucosidase activity, mutants show increased sensitivity to freezing
BnaC01G0495000ZS	seed_20DAF	Plant height	Sun et al., 2016	Nanjing, China, in the 2013 growing season	-	6.89066e-06	0.0715263	C01	56499590	56500624	AT3G01400	U-box domain-containing protein 4 OS=Arabidopsis thaliana GN=PUB4 PE=1 SV=3	ARM repeat superfamily protein
BnaC02G0203400ZS	seed_20DAF	Plant height	Sun et al., 2016	Nanjing, China, in the 2013 growing season	-	1.07277e-05	0.068639	C02	17182057	17184361	AT1G66140	Zinc finger protein 4 OS=Arabidopsis thaliana GN=ZFP4 PE=2 SV=2	Encodes a zinc finger protein containing only a single zinc finger.
BnaC02G0477600ZS	seed_20DAF	Plant height	Sun et al., 2016	Nanjing, China, in the 2013 growing season	-	2.51813e-08	0.107682	C02	58110945	58111806	AT3G29575	Ninja-family protein AFP3 OS=Arabidopsis thaliana GN=AFP3 PE=1 SV=1	ABI five binding protein 3
BnaC03G0028900ZS	seed_20DAF	Plant height	Sun et al., 2016	Nanjing, China, in the 2013 growing season	-	1.52957e-06	0.0813111	C03	1431140	1432241	AT5G06370	--	NC domain-containing protein-related
BnaC03G0067600ZS	seed_20DAF	Plant height	Sun et al., 2016	Nanjing, China, in the 2013 growing season	-	1.14268e-05	0.0682269	C03	3494450	3494878	AT5G14380	Classical arabinogalactan protein 6 OS=Arabidopsis thaliana GN=AGP6 PE=2 SV=1	Encodes an arabinogalactan protein that is expressed in pollen, pollen sac and pollen tube. Loss of AGP6 function results in decreased fertility due to defects in pollen tube growth.
BnaC03G0115300ZS	seed_20DAF	Plant height	Sun et al., 2016	Nanjing, China, in the 2013 growing season	-	2.75895e-07	0.0923726	C03	6141920	6144851	AT5G59730	Exocyst complex component EXO70A1 OS=Arabidopsis thaliana GN=EXO70A1 PE=1 SV=1	A member of EXO70 gene family, putative exocyst subunits, conserved in land plants. Arabidopsis thaliana contains 23 putative EXO70 genes, which can be classified into eight clusters on the phylogenetic tree.
BnaC03G0117900ZS	seed_20DAF	Plant height	Sun et al., 2016	Nanjing, China, in the 2013 growing season	-	7.58979e-06	0.0708963	C03	6318759	6329079	AT5G59380	Methyl-CpG-binding domain-containing protein 6 OS=Arabidopsis thaliana GN=MBD6 PE=1 SV=1	Protein containing methyl-CpG-binding domain.Has sequence similarity to human MBD proteins.
BnaC03G0192300ZS	seed_20DAF	Plant height	Sun et al., 2016	Nanjing, China, in the 2013 growing season	-	6.74569e-06	0.0716648	C03	11011751	11013289	AT2G34570	rRNA-processing protein UTP23 homolog OS=Homo sapiens GN=UTP23 PE=1 SV=2	PIN domain-like family protein
BnaC03G0214300ZS	seed_20DAF	Plant height	Sun et al., 2016	Nanjing, China, in the 2013 growing season	-	1.31298e-07	0.0971411	C03	12648484	12650079	--	--	--
BnaC03G0281800ZS	seed_20DAF	Plant height	Sun et al., 2016	Nanjing, China, in the 2013 growing season	-	5.48604e-06	0.0730115	C03	18019181	18022237	AT3G03940	Casein kinase I isoform alpha OS=Drosophila melanogaster GN=CkIalpha PE=1 SV=1	Protein kinase family protein
BnaC03G0305400ZS	seed_20DAF	Plant height	Sun et al., 2016	Nanjing, China, in the 2013 growing season	-	1.24685e-05	0.0676573	C03	20176355	20177260	AT4G11140	Ethylene-responsive transcription factor CRF1 OS=Arabidopsis thaliana GN=CRF1 PE=1 SV=1	encodes a member of the ERF (ethylene response factor) subfamily B-5 of ERF/AP2 transcription factor family. The protein contains one AP2 domain. There are 7 members in this subfamily. Also named as CRF1 (cytokinin response factor 1).
BnaC03G0344100ZS	seed_20DAF	Plant height	Sun et al., 2016	Nanjing, China, in the 2013 growing season	-	1.06884e-05	0.0686629	C03	23413410	23414552	AT3G02130	LRR receptor-like serine/threonine-protein kinase RPK2 OS=Arabidopsis thaliana GN=RPK2 PE=2 SV=1	Encodes a receptor-like kinase RPK2 (also known as TOADSTOOL 2/TOAD2). Functions as a regulator of meristem maintenance. Mutants are insensitive to synthetic CLV3 peptide. Mutations in the RPK2 also result in stem cell expansion and increased number of floral organs, as seen in the other clv mutants. Forms homo-oligomers.
BnaC03G0371200ZS	seed_20DAF	Plant height	Sun et al., 2016	Nanjing, China, in the 2013 growing season	-	1.37692e-05	0.0670093	C03	25010887	25012675	AT3G07565	--	Protein of unknown function (DUF3755)
BnaC03G0387800ZS	seed_20DAF	Plant height	Sun et al., 2016	Nanjing, China, in the 2013 growing season	-	7.85983e-06	0.0706683	C03	26159675	26162047	AT3G11420	Glycoprotein-N-acetylgalactosamine 3-beta-galactosyltransferase 1 OS=Rattus norvegicus GN=C1galt1 PE=1 SV=1	Protein of unknown function (DUF604)
BnaC03G0460900ZS	seed_20DAF	Plant height	Sun et al., 2016	Nanjing, China, in the 2013 growing season	-	1.97344e-06	0.0796586	C03	32750789	32753331	ATCG00340	Photosystem I P700 chlorophyll a apoprotein A2 OS=Arabis hirsuta GN=psaB PE=3 SV=1	Encodes the D1 subunit of photosystem I reaction center.
BnaC03G0465200ZS	seed_20DAF	Plant height	Sun et al., 2016	Nanjing, China, in the 2013 growing season	-	2.66267e-06	0.0777138	C03	33267328	33271736	AT3G24340	SNF2 domain-containing protein CLASSY 4 OS=Arabidopsis thaliana GN=CLSY4 PE=1 SV=1	chromatin remodeling 40
BnaC03G0487500ZS	seed_20DAF	Plant height	Sun et al., 2016	Nanjing, China, in the 2013 growing season	-	6.38383e-06	0.0720242	C03	35372011	35372633	--	--	--
BnaC03G0560800ZS	seed_20DAF	Plant height	Sun et al., 2016	Nanjing, China, in the 2013 growing season	-	8.57406e-06	0.0701011	C03	42813831	42816377	--	--	--
BnaC03G0719200ZS	seed_20DAF	Plant height	Sun et al., 2016	Nanjing, China, in the 2013 growing season	-	2.73323e-06	0.0775439	C03	69391724	69392514	AT4G20390	CASP-like protein 1B2 OS=Arabidopsis lyrata subsp. lyrata GN=ARALYDRAFT_492822 PE=3 SV=1	Uncharacterised protein family (UPF0497)
BnaC04G0067900ZS	seed_20DAF	Plant height	Sun et al., 2016	Nanjing, China, in the 2013 growing season	-	1.40147e-05	0.0668938	C04	5927833	5929509	AT2G39980	BAHD acyltransferase DCR OS=Arabidopsis thaliana GN=DCR PE=2 SV=1	HXXXD-type acyl-transferase family protein
BnaC04G0122500ZS	seed_20DAF	Plant height	Sun et al., 2016	Nanjing, China, in the 2013 growing season	-	2.09516e-06	0.0792703	C04	11069743	11070654	--	--	--
BnaC04G0140700ZS	seed_20DAF	Plant height	Sun et al., 2016	Nanjing, China, in the 2013 growing season	-	4.23943e-06	0.0746897	C04	12737061	12738624	AT2G33000	--	ubiquitin-associated (UBA)/TS-N domain-containing protein-related
BnaC04G0194800ZS	seed_20DAF	Plant height	Sun et al., 2016	Nanjing, China, in the 2013 growing season	-	4.44271e-06	0.074385	C04	18705257	18705707	--	--	--
BnaC04G0196700ZS	seed_20DAF	Plant height	Sun et al., 2016	Nanjing, China, in the 2013 growing season	-	8.49228e-06	0.0701636	C04	18986789	18987097	--	--	--
BnaC04G0328500ZS	seed_20DAF	Plant height	Sun et al., 2016	Nanjing, China, in the 2013 growing season	-	1.42491e-05	0.0667855	C04	44305679	44312075	AT3G54040	--	PAR1 protein
BnaC04G0356600ZS	seed_20DAF	Plant height	Sun et al., 2016	Nanjing, China, in the 2013 growing season	-	2.83819e-06	0.077299	C04	47502893	47503246	AT4G14010	Protein RALF-like 32 OS=Arabidopsis thaliana GN=RALFL32 PE=3 SV=1	Member of a diversely expressed predicted peptide family showing sequence similarity to tobacco Rapid Alkalinization Factor (RALF), and is believed to play an essential role in the physiology of Arabidopsis. Consists of a single exon and is characterized by a conserved C-terminal motif and N-terminal signal peptide.
BnaC04G0360100ZS	seed_20DAF	Plant height	Sun et al., 2016	Nanjing, China, in the 2013 growing season	-	2.15735e-06	0.0790804	C04	48125033	48130205	AT4G13630	Myosin-binding protein 3 OS=Arabidopsis thaliana GN=MYOB3 PE=1 SV=1	Protein of unknown function, DUF593
BnaC04G0379900ZS	seed_20DAF	Plant height	Sun et al., 2016	Nanjing, China, in the 2013 growing season	-	7.78281e-06	0.0707325	C04	50410375	50411730	AT3G27750	Pentatricopeptide repeat-containing protein At1g62350 OS=Arabidopsis thaliana GN=At1g62350 PE=2 SV=1	Encodes a pentatricopeptide repeat (PPR) protein required for the splicing of specific group II introns. Null alleles are embryo lethal.
BnaC04G0442200ZS	seed_20DAF	Plant height	Sun et al., 2016	Nanjing, China, in the 2013 growing season	-	3.2245e-06	0.0764696	C04	56803666	56804692	AT2G22800	Homeobox-leucine zipper protein HAT9 OS=Arabidopsis thaliana GN=HAT9 PE=2 SV=2	Encodes homeobox protein HAT9.
BnaC04G0456300ZS	seed_20DAF	Plant height	Sun et al., 2016	Nanjing, China, in the 2013 growing season	-	1.47167e-05	0.0665746	C04	58339990	58340709	AT2G24310	--	--
BnaC04G0479500ZS	seed_20DAF	Plant height	Sun et al., 2016	Nanjing, China, in the 2013 growing season	-	3.39839e-06	0.0761281	C04	60638320	60639890	AT2G27820	Arogenate dehydratase 3, chloroplastic OS=Arabidopsis thaliana GN=ADT3 PE=1 SV=1	Encodes a plastid-localized arogenate dehydratase involved in phenylalanine biosynthesis. Not less than six genes encoding ADT were identi&#64257;ed in the Arabidopsis genome: ADT1 [At1g11790]; ADT2 [At3g07630]; ADT3 [At2g27820]; ADT4 [At3g44720]; ADT5 [At5g22630]; and ADT6 [At1g08250].
BnaC04G0485400ZS	seed_20DAF	Plant height	Sun et al., 2016	Nanjing, China, in the 2013 growing season	-	8.30235e-06	0.0703111	C04	61223058	61223291	AT2G28570	--	--
BnaC04G0522400ZS	seed_20DAF	Plant height	Sun et al., 2016	Nanjing, China, in the 2013 growing season	-	6.33721e-06	0.0720719	C04	64774124	64774399	--	--	--
BnaC04G0529100ZS	seed_20DAF	Plant height	Sun et al., 2016	Nanjing, China, in the 2013 growing season	-	3.19667e-06	0.076526	C04	65358662	65360094	AT5G55680	Enterin neuropeptides OS=Aplysia californica GN=ENPP PE=1 SV=1	glycine-rich protein
BnaC04G0600800ZS	seed_20DAF	Plant height	Sun et al., 2016	Nanjing, China, in the 2013 growing season	-	9.99373e-06	0.0691015	C04	70052498	70053250	AT2G44600	--	--
BnaC05G0033300ZS	seed_20DAF	Plant height	Sun et al., 2016	Nanjing, China, in the 2013 growing season	-	9.97664e-06	0.0691127	C05	1957335	1959254	AT1G05020	Clathrin coat assembly protein AP180 OS=Arabidopsis thaliana GN=AP180 PE=1 SV=1	ENTH/ANTH/VHS superfamily protein
BnaC05G0054400ZS	seed_20DAF	Plant height	Sun et al., 2016	Nanjing, China, in the 2013 growing season	-	1.21122e-05	0.0678466	C05	3085640	3088043	AT1G07520	Scarecrow-like protein 31 OS=Arabidopsis thaliana GN=SCL31 PE=2 SV=3	GRAS family transcription factor
BnaC05G0056700ZS	seed_20DAF	Plant height	Sun et al., 2016	Nanjing, China, in the 2013 growing season	-	3.9964e-06	0.0750739	C05	3206855	3207991	AT1G07730	Dirigent protein 25 OS=Arabidopsis thaliana GN=DIR25 PE=2 SV=1	Disease resistance-responsive (dirigent-like protein) family protein
BnaC05G0114200ZS	seed_20DAF	Plant height	Sun et al., 2016	Nanjing, China, in the 2013 growing season	-	7.45609e-06	0.0710121	C05	7064301	7066347	AT1G14330	F-box/kelch-repeat protein SKIP11 OS=Arabidopsis thaliana GN=SKIP11 PE=1 SV=2	Galactose oxidase/kelch repeat superfamily protein
BnaC05G0174800ZS	seed_20DAF	Plant height	Sun et al., 2016	Nanjing, China, in the 2013 growing season	-	5.97586e-06	0.0724545	C05	11694756	11695703	AT1G20490	4-coumarate--CoA ligase-like 3 OS=Arabidopsis thaliana GN=4CLL3 PE=2 SV=2	AMP-dependent synthetase and ligase family protein
BnaC05G0201900ZS	seed_20DAF	Plant height	Sun et al., 2016	Nanjing, China, in the 2013 growing season	-	1.69091e-06	0.0806609	C05	14495886	14496365	--	--	--
BnaC05G0217100ZS	seed_20DAF	Plant height	Sun et al., 2016	Nanjing, China, in the 2013 growing season	-	1.39513e-05	0.0669235	C05	16148146	16148628	--	--	--
BnaC05G0264700ZS	seed_20DAF	Plant height	Sun et al., 2016	Nanjing, China, in the 2013 growing season	-	1.9707e-06	0.0796677	C05	21784429	21786990	AT1G30520	2-succinylbenzoate--CoA ligase, chloroplastic/peroxisomal OS=Arabidopsis thaliana GN=AAE14 PE=1 SV=1	Encodes a chloroplast O-succinylbenzoyl-CoA ligase. Involved in phylloquinone biosynthesis. Knock mutant is seedling lethal.
BnaC05G0292600ZS	seed_20DAF	Plant height	Sun et al., 2016	Nanjing, China, in the 2013 growing season	-	5.62865e-06	0.0728444	C05	25756476	25762227	AT1G51190	AP2-like ethylene-responsive transcription factor PLT2 OS=Arabidopsis thaliana GN=PLT2 PE=2 SV=1	Encodes a member of the AINTEGUMENTA-like (AIL) subclass of the AP2/EREBP family of transcription factors and is essential for quiescent center (QC) specification and stem cell activity. It is a key effector for establishment of the stem cell niche during embryonic pattern formation. It is transcribed in response to auxin accumulation and is dependent on auxin response transcription factors.
BnaC05G0298000ZS	seed_20DAF	Plant height	Sun et al., 2016	Nanjing, China, in the 2013 growing season	-	1.35745e-05	0.0671023	C05	26887854	26891755	AT1G04080	Pre-mRNA-processing factor 39 OS=Homo sapiens GN=PRPF39 PE=1 SV=3	Tetratricopeptide repeat (TPR)-like superfamily protein
BnaC05G0323200ZS	seed_20DAF	Plant height	Sun et al., 2016	Nanjing, China, in the 2013 growing season	-	6.18536e-06	0.07223	C05	32877385	32878595	--	Putative uncharacterized protein ART2 OS=Saccharomyces cerevisiae (strain ATCC 204508 / S288c) GN=ART2 PE=5 SV=1	--
BnaC05G0363900ZS	seed_20DAF	Plant height	Sun et al., 2016	Nanjing, China, in the 2013 growing season	-	9.88522e-06	0.0691727	C05	40689194	40689571	AT3G21890	B-box zinc finger protein 32 OS=Arabidopsis thaliana GN=BBX32 PE=1 SV=1	B-box type zinc finger family protein
BnaC05G0383400ZS	seed_20DAF	Plant height	Sun et al., 2016	Nanjing, China, in the 2013 growing season	-	6.3338e-06	0.0720754	C05	43698606	43702117	AT3G20660	Organic cation/carnitine transporter 4 OS=Arabidopsis thaliana GN=OCT4 PE=2 SV=1	organic cation/carnitine transporter4
BnaC05G0388200ZS	seed_20DAF	Plant height	Sun et al., 2016	Nanjing, China, in the 2013 growing season	-	9.92883e-06	0.069144	C05	44117682	44125658	--	Somatic embryogenesis receptor kinase 2 OS=Arabidopsis thaliana GN=SERK2 PE=1 SV=1	--
BnaC05G0405100ZS	seed_20DAF	Plant height	Sun et al., 2016	Nanjing, China, in the 2013 growing season	-	1.19991e-05	0.0679078	C05	45816968	45818633	--	Sperm acrosomal protein FSA-ACR.1 (Fragment) OS=Vulpes vulpes PE=2 SV=1	--
BnaC05G0417900ZS	seed_20DAF	Plant height	Sun et al., 2016	Nanjing, China, in the 2013 growing season	-	4.84973e-06	0.0738143	C05	46962813	46963484	AT3G18295	--	Protein of unknown function (DUF1639)
BnaC05G0457600ZS	seed_20DAF	Plant height	Sun et al., 2016	Nanjing, China, in the 2013 growing season	-	5.31192e-06	0.0732216	C05	50824507	50826790	AT3G14440	9-cis-epoxycarotenoid dioxygenase NCED3, chloroplastic OS=Arabidopsis thaliana GN=NCED3 PE=2 SV=1	Encodes 9-<i>cis</i>-epoxycarotenoid dioxygenase, a key enzyme in the biosynthesis of abscisic acid. Regulated in response to drought and salinity. Expressed in roots, flowers and seeds. Localized to the chloroplast stroma and thylakoid membrane.
BnaC05G0534900ZS	seed_20DAF	Plant height	Sun et al., 2016	Nanjing, China, in the 2013 growing season	-	4.33298e-06	0.0745477	C05	55852291	55854812	AT3G05530	26S protease regulatory subunit 6A homolog OS=Brassica campestris GN=TBP1 PE=2 SV=1	Encodes RPT5a (Regulatory Particle 5a), one of the six AAA-ATPases of the proteasome regulatory particle. Essential for gametophyte development. In Arabidopsis, the RPT5 subunit is encoded by two highly homologous genes, RPT5a and RPT5b. RPT5a and RPT5b show accession-dependent functional redundancy. In Wassilewskija (Ws) accession: mutant alleles of RPT5a displayed 50% pollen lethality, indicating that RPT5a is essential for male gametophyte development. In the Columbia (Col) accession, a rpt5a mutant allele did not display such a phenotype because the RPT5b Col allele complements the rpt5a defect in the male gametophyte, whereas the RPT5b Ws allele does not. Double rpt5a rpt5b mutants in Col background showed a complete male and female gametophyte lethal phenotype.
BnaC06G0042800ZS	seed_20DAF	Plant height	Sun et al., 2016	Nanjing, China, in the 2013 growing season	-	1.14042e-05	0.0682398	C06	10692825	10693485	AT1G68725	Lysine-rich arabinogalactan protein 19 OS=Arabidopsis thaliana GN=AGP19 PE=2 SV=2	AGP19 is a lysine-rich arabinogalactan-protein (AGP) and part of a multi-gene family of glycoproteins with approx. 50 members. It falls into one subclass with AGP17 and AGP18, other lysine-rich AGPs. It is expressed in young leaves, shoots, roots and flowers. Non-consensus splice site at the intron:exon boundary (AT:exon)
BnaC06G0256300ZS	seed_20DAF	Plant height	Sun et al., 2016	Nanjing, China, in the 2013 growing season	-	1.25941e-05	0.0675919	C06	36393806	36397463	AT1G78260	Probable RNA-binding protein ARP1 OS=Arabidopsis thaliana GN=ARP1 PE=2 SV=1	RNA-binding (RRM/RBD/RNP motifs) family protein
BnaC06G0370400ZS	seed_20DAF	Plant height	Sun et al., 2016	Nanjing, China, in the 2013 growing season	-	1.09447e-05	0.0685082	C06	47050653	47055633	AT5G42140	Ultraviolet-B receptor UVR8 OS=Arabidopsis thaliana GN=UVR8 PE=1 SV=1	Regulator of chromosome condensation (RCC1) family with FYVE zinc finger domain
BnaC06G0382300ZS	seed_20DAF	Plant height	Sun et al., 2016	Nanjing, China, in the 2013 growing season	-	1.49323e-06	0.081467	C06	47776412	47778829	AT1G71680	Lysine histidine transporter-like 5 OS=Arabidopsis thaliana GN=At1g71680 PE=2 SV=2	Transmembrane amino acid transporter family protein
BnaC06G0416700ZS	seed_20DAF	Plant height	Sun et al., 2016	Nanjing, China, in the 2013 growing season	-	1.32576e-05	0.0672566	C06	49996581	50002942	AT1G75620	Galactose oxidase OS=Gibberella zeae (strain PH-1 / ATCC MYA-4620 / FGSC 9075 / NRRL 31084) GN=GAOA PE=3 SV=1	glyoxal oxidase-related protein
BnaC06G0446700ZS	seed_20DAF	Plant height	Sun et al., 2016	Nanjing, China, in the 2013 growing season	-	8.238e-06	0.0703619	C06	51790459	51791983	AT1G79060	--	--
BnaC07G0000400ZS	seed_20DAF	Plant height	Sun et al., 2016	Nanjing, China, in the 2013 growing season	-	1.3761e-05	0.0670132	C07	100463	101427	--	--	--
BnaC07G0038900ZS	seed_20DAF	Plant height	Sun et al., 2016	Nanjing, China, in the 2013 growing season	-	2.12778e-07	0.0940427	C07	6576403	6578085	AT4G36710	Scarecrow-like protein 15 OS=Arabidopsis thaliana GN=SCL15 PE=2 SV=3	GRAS family transcription factor
BnaC07G0039100ZS	seed_20DAF	Plant height	Sun et al., 2016	Nanjing, China, in the 2013 growing season	-	1.23945e-06	0.0826739	C07	6605593	6606537	AT2G18500	Transcription repressor OFP7 OS=Arabidopsis thaliana GN=OFP7 PE=2 SV=1	ovate family protein 7
BnaC07G0106200ZS	seed_20DAF	Plant height	Sun et al., 2016	Nanjing, China, in the 2013 growing season	-	1.30756e-05	0.0673468	C07	21827034	21827246	--	--	--
BnaC07G0106400ZS	seed_20DAF	Plant height	Sun et al., 2016	Nanjing, China, in the 2013 growing season	-	8.63245e-06	0.0700568	C07	21856684	21856893	--	--	--
BnaC07G0134100ZS	seed_20DAF	Plant height	Sun et al., 2016	Nanjing, China, in the 2013 growing season	-	1.38149e-05	0.0669876	C07	25676347	25679127	AT1G29950	Transcription factor bHLH144 OS=Arabidopsis thaliana GN=BHLH144 PE=1 SV=1	basic helix-loop-helix (bHLH) DNA-binding superfamily protein
BnaC07G0182200ZS	seed_20DAF	Plant height	Sun et al., 2016	Nanjing, China, in the 2013 growing season	-	9.65617e-06	0.0693257	C07	31266326	31268990	AT1G22330	Probable RNA-binding protein ARP1 OS=Arabidopsis thaliana GN=ARP1 PE=2 SV=1	RNA-binding (RRM/RBD/RNP motifs) family protein
BnaC07G0366100ZS	seed_20DAF	Plant height	Sun et al., 2016	Nanjing, China, in the 2013 growing season	-	8.26936e-06	0.0703371	C07	49419525	49423140	AT5G24320	Uncharacterized WD repeat-containing protein C3H5.08c OS=Schizosaccharomyces pombe (strain 972 / ATCC 24843) GN=SPAC3H5.08c PE=1 SV=2	Transducin/WD40 repeat-like superfamily protein
BnaC07G0376600ZS	seed_20DAF	Plant height	Sun et al., 2016	Nanjing, China, in the 2013 growing season	-	5.19788e-06	0.0733629	C07	50137446	50138386	--	--	--
BnaC07G0398600ZS	seed_20DAF	Plant height	Sun et al., 2016	Nanjing, China, in the 2013 growing season	-	6.72262e-06	0.0716872	C07	51456561	51467740	AT3G52430	Lipase-like PAD4 OS=Arabidopsis thaliana GN=PAD4 PE=1 SV=1	Encodes a lipase-like gene that is important for salicylic acid signaling and function in resistance (R) gene-mediated and basal plant disease resistance. PAD4 can interact directly with EDS1, another disease resistance signaling protein. Expressed at elevated level in response to green peach aphid (GPA) feeding, and modulates the GPA feeding-induced leaf senescence through a mechanism that doesn't require camalexin synthesis and salicylic acid (SA) signaling. Required for the ssi2-dependent heightened resistance to GPA.
BnaC07G0537000ZS	seed_20DAF	Plant height	Sun et al., 2016	Nanjing, China, in the 2013 growing season	-	8.65231e-06	0.0700418	C07	60102495	60103292	AT4G37260	Transcription factor MYB44 OS=Arabidopsis thaliana GN=MYB44 PE=2 SV=1	Member of the R2R3 factor gene family.
BnaC08G0143300ZS	seed_20DAF	Plant height	Sun et al., 2016	Nanjing, China, in the 2013 growing season	-	1.74069e-06	0.0804728	C08	24942969	24944766	AT4G16510	--	YbaK/aminoacyl-tRNA synthetase-associated domain
BnaC08G0143800ZS	seed_20DAF	Plant height	Sun et al., 2016	Nanjing, China, in the 2013 growing season	-	1.22381e-05	0.0677791	C08	24952653	24953838	AT4G16545	--	--
BnaC08G0168000ZS	seed_20DAF	Plant height	Sun et al., 2016	Nanjing, China, in the 2013 growing season	-	1.20959e-05	0.0678554	C08	27794485	27794838	AT4G25845	--	--
BnaC08G0240800ZS	seed_20DAF	Plant height	Sun et al., 2016	Nanjing, China, in the 2013 growing season	-	1.43859e-05	0.0667231	C08	33601589	33602146	AT1G17530	Mitochondrial import inner membrane translocase subunit TIM23-1 OS=Arabidopsis thaliana GN=TIM23-1 PE=2 SV=1	Encodes a translocase of inner mitochondrial membrane.
BnaC08G0262700ZS	seed_20DAF	Plant height	Sun et al., 2016	Nanjing, China, in the 2013 growing season	-	1.22859e-05	0.0677536	C08	35053769	35056739	AT1G20860	Probable inorganic phosphate transporter 1-8 OS=Arabidopsis thaliana GN=PHT1-8 PE=2 SV=2	Encodes Pht1;8, a member of the Pht1 family of phosphate transporters which include: Pht1;1/At5g43350, Pht1;2/At5g43370, Pht1;3/At5g43360, Pht1;4/At2g38940, Pht1;5/At2g32830, Pht1;6/At5g43340, Pht1;7/At3g54700, Pht1;8/At1g20860, Pht1;9/At1g76430 (Plant Journal 2002, 31:341).
BnaC08G0424400ZS	seed_20DAF	Plant height	Sun et al., 2016	Nanjing, China, in the 2013 growing season	-	2.22768e-06	0.0788721	C08	47064202	47064690	AT2G25770	Lachrymatory-factor synthase OS=Allium cepa GN=LFS PE=1 SV=1	Polyketide cyclase/dehydrase and lipid transport superfamily protein
BnaC08G0426900ZS	seed_20DAF	Plant height	Sun et al., 2016	Nanjing, China, in the 2013 growing season	-	2.5263e-06	0.0780553	C08	47212666	47214993	AT2G25290	Tetratricopeptide repeat protein 1 OS=Mus musculus GN=Ttc1 PE=2 SV=1	Encodes one of the 36 carboxylate clamp (CC)-tetratricopeptide repeat (TPR) proteins (Prasad 2010, Pubmed ID: 20856808) with potential to interact with Hsp90/Hsp70 as co-chaperones.
BnaC08G0458600ZS	seed_20DAF	Plant height	Sun et al., 2016	Nanjing, China, in the 2013 growing season	-	2.63141e-06	0.0777905	C08	49172539	49176726	AT2G20570	Transcription activator GLK1 OS=Arabidopsis thaliana GN=GLK1 PE=1 SV=2	Encodes GLK1, Golden2-like 1, one of a pair of partially redundant nuclear transcription factors that regulate chloroplast development in a cell-autonomous manner. GLK2, Golden2-like 2, is encoded by At5g44190. GLK1 and GLK2 regulate the expression of the photosynthetic apparatus.
BnaC09G0050000ZS	seed_20DAF	Plant height	Sun et al., 2016	Nanjing, China, in the 2013 growing season	-	2.8959e-07	0.0920609	C09	3213875	3214720	AT5G26230	Probable membrane-associated kinase regulator 1 OS=Arabidopsis thaliana GN=MAKR1 PE=1 SV=1	Encodes a member of the MAKR (MEMBRANE-ASSOCIATED KINASE REGULATOR) gene family. MAKRs have putative kinase interacting motifs and membrane localization signals. Known members include: AT5G26230 (MAKR1), AT1G64080 (MAKR2), AT2G37380 (MAKR3), AT2G39370 (MAKR4), AT5G52870 (MAKR5) and AT5G52900 (MAKR6).
BnaC09G0109800ZS	seed_20DAF	Plant height	Sun et al., 2016	Nanjing, China, in the 2013 growing season	-	1.45668e-05	0.0666415	C09	7675385	7678478	AT2G16230	Glucan endo-1,3-beta-glucosidase 7 OS=Arabidopsis thaliana GN=At4g34480 PE=1 SV=2	O-Glycosyl hydrolases family 17 protein
BnaC09G0214100ZS	seed_20DAF	Plant height	Sun et al., 2016	Nanjing, China, in the 2013 growing season	-	1.36758e-05	0.0670538	C09	19248016	19248255	AT1G12050	--	Encodes a fumarylacetoacetase that converts fumarylacetoacetate to acetoacetate and fumarate and is likely to be involved in tyrosine catabolism.
BnaC09G0339100ZS	seed_20DAF	Plant height	Sun et al., 2016	Nanjing, China, in the 2013 growing season	-	6.57479e-06	0.0718321	C09	42648882	42652565	AT5G51800	--	Protein kinase superfamily protein
BnaC09G0418600ZS	seed_20DAF	Plant height	Sun et al., 2016	Nanjing, China, in the 2013 growing season	-	1.31284e-05	0.0673205	C09	52896436	52897272	AT5G58530	Uncharacterized protein At5g39865 OS=Arabidopsis thaliana GN=At5g39865 PE=2 SV=1	Glutaredoxin family protein
BnaC09G0471800ZS	seed_20DAF	Plant height	Sun et al., 2016	Nanjing, China, in the 2013 growing season	-	1.06835e-05	0.0686659	C09	58264367	58265939	AT5G19200	3-dehydrosphinganine reductase TSC10B OS=Arabidopsis thaliana GN=TSC10B PE=1 SV=1	Encodes one of the Arabidopsis proteins (At3g06060/TSC10A and At5g19200/TSC10B) with significant similarity to the yeast 3-ketodihydrosphinganine (3-KDS) reductase, Tsc10p. Both TSC10A and TSC10B are bona fide 3-KDS reductase as shown by complementation experiment in yeast.
BnaC09G0531200ZS	seed_20DAF	Plant height	Sun et al., 2016	Nanjing, China, in the 2013 growing season	-	1.19934e-06	0.0828869	C09	62766892	62768016	AT5G12940	DNA-damage-repair/toleration protein DRT100 OS=Arabidopsis thaliana GN=DRT100 PE=2 SV=2	Leucine-rich repeat (LRR) family protein
Bnascaffold0025G0006600ZS	seed_20DAF	Plant height	Sun et al., 2016	Nanjing, China, in the 2013 growing season	-	3.92324e-06	0.0751941	scaffold0025	558740	559437	--	--	--
Bnascaffold0026G0052700ZS	seed_20DAF	Plant height	Sun et al., 2016	Nanjing, China, in the 2013 growing season	-	3.26782e-06	0.0763829	scaffold0026	6218483	6218692	--	--	--
Bnascaffold0519G0000100ZS	seed_20DAF	Plant height	Sun et al., 2016	Nanjing, China, in the 2013 growing season	-	3.57033e-06	0.0758072	scaffold0519	10651	12715	--	--	--
Bnascaffold1071G0000400ZS	seed_20DAF	Plant height	Sun et al., 2016	Nanjing, China, in the 2013 growing season	-	9.75107e-06	0.0692619	scaffold1071	9013	10223	--	Putative uncharacterized protein ART2 OS=Saccharomyces cerevisiae (strain ATCC 204508 / S288c) GN=ART2 PE=5 SV=1	--
Bnascaffold1519G0000300ZS	seed_20DAF	Plant height	Sun et al., 2016	Nanjing, China, in the 2013 growing season	-	5.71213e-06	0.0727485	scaffold1519	7681	8490	--	--	--
Bnascaffold1792G0000800ZS	seed_20DAF	Plant height	Sun et al., 2016	Nanjing, China, in the 2013 growing season	-	1.00353e-05	0.0690744	scaffold1792	14020	14487	--	--	--
Bnascaffold1986G0000300ZS	seed_20DAF	Plant height	Sun et al., 2016	Nanjing, China, in the 2013 growing season	-	1.14935e-06	0.0831626	scaffold1986	2753	3714	--	--	--
Bnascaffold2009G0000100ZS	seed_20DAF	Plant height	Sun et al., 2016	Nanjing, China, in the 2013 growing season	-	4.58112e-06	0.0741853	scaffold2009	508	3035	--	--	--
Bnascaffold2470G0000400ZS	seed_20DAF	Plant height	Sun et al., 2016	Nanjing, China, in the 2013 growing season	-	1.41003e-05	0.0668541	scaffold2470	14553	16201	AT3G24350	Syntaxin-32 OS=Arabidopsis thaliana GN=SYP32 PE=2 SV=1	member of Glycoside Hydrolase Family 17
Bnascaffold0026G0046800ZS	seed_20DAF	Plant height	Sun et al., 2016	Nanjing, China, in the 2013 growing season	-	4.5794e-06	0.0741877	scaffold0026	5158765	5159837	--	--	--
Bnascaffold0026G0015300ZS	seed_20DAF	Plant height	Sun et al., 2016	Nanjing, China, in the 2013 growing season	-	1.07308e-05	0.0686371	scaffold0026	1584925	1587203	ATMG00520	Group II intron-encoded protein LtrA OS=Lactococcus lactis subsp. cremoris (strain MG1363) GN=ltrA PE=1 SV=1	Intron maturase, type II family protein
Bnascaffold0215G0000400ZS	seed_20DAF	Plant height	Sun et al., 2016	Nanjing, China, in the 2013 growing season	-	2.15268e-06	0.0790945	scaffold0215	7860	8360	--	--	--
Bnascaffold0985G0000100ZS	seed_20DAF	Plant height	Sun et al., 2016	Nanjing, China, in the 2013 growing season	-	3.1258e-06	0.0766717	scaffold0985	585	1894	--	--	--
Bnascaffold1635G0001300ZS	seed_20DAF	Plant height	Sun et al., 2016	Nanjing, China, in the 2013 growing season	-	1.44682e-05	0.0666858	scaffold1635	40590	40918	--	--	--
Bnascaffold2257G0000100ZS	seed_20DAF	Plant height	Sun et al., 2016	Nanjing, China, in the 2013 growing season	-	2.93646e-06	0.0770778	scaffold2257	73	2395	--	--	--
Bnascaffold2619G0000100ZS	seed_20DAF	Plant height	Sun et al., 2016	Nanjing, China, in the 2013 growing season	-	5.57839e-06	0.0729028	scaffold2619	10270	10500	--	--	--
BnaA01G0248500ZS	seed_20DAF	Plant height	Sun et al., 2016	Nanjing, China, in the 2013 growing season	-	2.03957e-06	0.0794448	A01	20420709	20420918	--	--	--
BnaA02G0047600ZS	seed_20DAF	Plant height	Sun et al., 2016	Nanjing, China, in the 2013 growing season	-	9.49256e-06	0.0694372	A02	2679225	2681207	AT5G13330	Ethylene-responsive transcription factor ERF113 OS=Arabidopsis thaliana GN=ERF113 PE=2 SV=1	encodes a member of the ERF (ethylene response factor) subfamily B-4 of ERF/AP2 transcription factor family. The protein contains one AP2 domain. There are 7 members in this subfamily.
BnaA03G0337800ZS	seed_20DAF	Plant height	Sun et al., 2016	Nanjing, China, in the 2013 growing season	-	1.2753e-05	0.06751	A03	17820337	17829734	AT3G14310	Pectinesterase/pectinesterase inhibitor 3 OS=Arabidopsis thaliana GN=PME3 PE=2 SV=2	encodes a pectin methylesterase, targeted by a cellulose binding protein (CBP) from the parasitic nematode Heterodera schachtii during parasitism.
BnaA05G0195800ZS	seed_20DAF	Plant height	Sun et al., 2016	Nanjing, China, in the 2013 growing season	-	6.0732e-06	0.0723492	A05	14225210	14225547	--	--	--
BnaA05G0246100ZS	seed_20DAF	Plant height	Sun et al., 2016	Nanjing, China, in the 2013 growing season	-	1.76484e-06	0.0803834	A05	17817530	17818196	--	--	--
BnaA05G0461700ZS	seed_20DAF	Plant height	Sun et al., 2016	Nanjing, China, in the 2013 growing season	-	1.20406e-05	0.0678853	A05	42312931	42313083	--	--	--
BnaA05G0310200ZS	seed_20DAF	Plant height	Sun et al., 2016	Nanjing, China, in the 2013 growing season	-	5.43361e-06	0.0730741	A05	29150264	29151198	--	--	--
BnaA05G0081100ZS	seed_20DAF	Plant height	Sun et al., 2016	Nanjing, China, in the 2013 growing season	-	1.07729e-05	0.0686116	A05	4564224	4566633	AT2G37220	RNA-binding protein CP29B, chloroplastic OS=Arabidopsis thaliana GN=CP29B PE=1 SV=1	Encodes a chloroplast RNA binding protein. A substrate of the type III effector HopU1 (mono-ADP-ribosyltransferase). Protein is tyrosine-phosphorylated and its phosphorylation state is modulated in response to ABA in Arabidopsis thaliana seeds.
BnaA05G0272200ZS	seed_20DAF	Plant height	Sun et al., 2016	Nanjing, China, in the 2013 growing season	-	9.37407e-06	0.0695192	A05	20230011	20230449	--	--	--
BnaA06G0002200ZS	seed_20DAF	Plant height	Sun et al., 2016	Nanjing, China, in the 2013 growing season	-	1.01158e-05	0.0690223	A06	291806	291973	--	--	--
BnaA06G0221200ZS	seed_20DAF	Plant height	Sun et al., 2016	Nanjing, China, in the 2013 growing season	-	4.72114e-06	0.0739893	A06	22939618	22940582	--	--	--
BnaA09G0333800ZS	seed_20DAF	Plant height	Sun et al., 2016	Nanjing, China, in the 2013 growing season	-	2.84351e-06	0.0772869	A09	35647422	35647631	--	--	--
BnaA09G0372800ZS	seed_20DAF	Plant height	Sun et al., 2016	Nanjing, China, in the 2013 growing season	-	2.84539e-06	0.0772826	A09	41275733	41276070	--	--	--
BnaA09G0313400ZS	seed_20DAF	Plant height	Sun et al., 2016	Nanjing, China, in the 2013 growing season	-	9.65136e-06	0.069329	A09	31263690	31263857	--	--	--
BnaA09G0314100ZS	seed_20DAF	Plant height	Sun et al., 2016	Nanjing, China, in the 2013 growing season	-	1.21007e-05	0.0678528	A09	31716276	31719625	AT5G34830	Probable transposase-like protein At4g04430 OS=Arabidopsis thaliana GN=At4g04430 PE=3 SV=1	--
BnaA09G0423500ZS	seed_20DAF	Plant height	Sun et al., 2016	Nanjing, China, in the 2013 growing season	-	2.41672e-06	0.0783433	A09	48387787	48388332	AT1G28360	Ethylene-responsive transcription factor 12 OS=Arabidopsis thaliana GN=ERF12 PE=2 SV=1	encodes a member of the ERF (ethylene response factor) subfamily B-1 of ERF/AP2 transcription factor family (ERF12). The protein contains one AP2 domain. There are 15 members in this subfamily including ATERF-3, ATERF-4, ATERF-7, and leafy petiole.
BnaA09G0069400ZS	seed_20DAF	Plant height	Sun et al., 2016	Nanjing, China, in the 2013 growing season	-	5.15341e-06	0.0734189	A09	4144667	4146045	AT5G24090	Acidic endochitinase OS=Arabidopsis thaliana GN=CHIB1 PE=2 SV=2	Chitinase A (class III) expressed exclusively under environmental stress conditions.
BnaA09G0331400ZS	seed_20DAF	Plant height	Sun et al., 2016	Nanjing, China, in the 2013 growing season	-	9.03716e-06	0.069758	A09	35363877	35364044	--	--	--
BnaA09G0281900ZS	seed_20DAF	Plant height	Sun et al., 2016	Nanjing, China, in the 2013 growing season	-	7.73337e-06	0.0707741	A09	27790956	27791123	--	--	--
BnaA09G0320700ZS	seed_20DAF	Plant height	Sun et al., 2016	Nanjing, China, in the 2013 growing season	-	1.16438e-05	0.0681041	A09	34556203	34556412	--	--	--
BnaA09G0320400ZS	seed_20DAF	Plant height	Sun et al., 2016	Nanjing, China, in the 2013 growing season	-	1.45623e-05	0.0666435	A09	34533012	34533365	--	--	--
BnaA10G0183600ZS	seed_20DAF	Plant height	Sun et al., 2016	Nanjing, China, in the 2013 growing season	-	1.31009e-05	0.0673342	A10	20923032	20924036	AT5G19040	Adenylate isopentenyltransferase 5, chloroplastic OS=Arabidopsis thaliana GN=IPT5 PE=1 SV=2	Encodes cytokinin synthase.
BnaC01G0316900ZS	seed_20DAF	Plant height	Sun et al., 2016	Nanjing, China, in the 2013 growing season	-	2.49959e-06	0.0781243	C01	34728001	34730935	--	--	--
BnaC01G0315100ZS	seed_20DAF	Plant height	Sun et al., 2016	Nanjing, China, in the 2013 growing season	-	5.16126e-06	0.073409	C01	34384799	34385201	--	--	--
BnaC03G0263100ZS	seed_20DAF	Plant height	Sun et al., 2016	Nanjing, China, in the 2013 growing season	-	5.04931e-06	0.0735518	C03	16274708	16275922	AT2G46310	Ethylene-responsive transcription factor CRF5 OS=Arabidopsis thaliana GN=CRF5 PE=1 SV=1	CRF5 encodes one of the six cytokinin response factors. It is transcriptionally upregulated in response to cytokinin. CRF5 belongs to the AP2/ERF superfamily of the transcriptional factors. CRF proteins rapidly relocalize to the nucleus in response to cytokinin. Analysis of loos-of-function mutants revealed that the CRFs function redundantly to regulate the development of embryos, cotyledons and leaves.
BnaC03G0686500ZS	seed_20DAF	Plant height	Sun et al., 2016	Nanjing, China, in the 2013 growing season	-	9.94606e-06	0.0691327	C03	66282996	66284594	AT4G37650	Protein SHORT-ROOT OS=Arabidopsis thaliana GN=SHR PE=1 SV=1	Involved in radial organization of the root and shoot axial organs. Essential for normal shoot gravitropism. The protein moves in a highly specific manner from the cells of the stele in which it is synthesized outward. Movement requires sequences within the GRAS and VHIID domains.
BnaC03G0640200ZS	seed_20DAF	Plant height	Sun et al., 2016	Nanjing, China, in the 2013 growing season	-	2.95979e-06	0.0770264	C03	61429144	61430278	--	--	--
BnaC04G0186600ZS	seed_20DAF	Plant height	Sun et al., 2016	Nanjing, China, in the 2013 growing season	-	1.2038e-05	0.0678867	C04	17691403	17693099	AT2G29380	Probable protein phosphatase 2C 24 OS=Arabidopsis thaliana GN=At2g29380 PE=2 SV=1	highly ABA-induced PP2C gene 3
BnaC04G0584500ZS	seed_20DAF	Plant height	Sun et al., 2016	Nanjing, China, in the 2013 growing season	-	5.44762e-06	0.0730573	C04	69077119	69078921	AT4G13770	Cytochrome P450 83A1 OS=Arabidopsis thaliana GN=CYP83A1 PE=1 SV=2	Encodes a cytochrome p450 enzyme that catalyzes the initial conversion of aldoximes to thiohydroximates in the synthesis of glucosinolates not derived from tryptophan. Also has a role in auxin homeostasis.
BnaC04G0264500ZS	seed_20DAF	Plant height	Sun et al., 2016	Nanjing, China, in the 2013 growing season	-	8.2297e-06	0.0703684	C04	36691737	36697109	--	--	--
BnaC05G0474200ZS	seed_20DAF	Plant height	Sun et al., 2016	Nanjing, China, in the 2013 growing season	-	1.06851e-05	0.068665	C05	52203927	52204379	AT3G12880	--	Plant invertase/pectin methylesterase inhibitor superfamily protein
BnaC06G0007100ZS	seed_20DAF	Plant height	Sun et al., 2016	Nanjing, China, in the 2013 growing season	-	1.42063e-05	0.0668052	C06	5355239	5356201	--	--	--
BnaC07G0107900ZS	seed_20DAF	Plant height	Sun et al., 2016	Nanjing, China, in the 2013 growing season	-	4.01696e-06	0.0750405	C07	22082309	22082839	--	--	--
BnaC07G0261400ZS	seed_20DAF	Plant height	Sun et al., 2016	Nanjing, China, in the 2013 growing season	-	4.67587e-06	0.074052	C07	40652278	40653646	--	--	--
BnaC07G0510800ZS	seed_20DAF	Plant height	Sun et al., 2016	Nanjing, China, in the 2013 growing season	-	8.43427e-06	0.0702083	C07	58686023	58686610	AT4G32860	--	--
BnaA01G0253400ZS	seed_40DAF	Plant height	Sun et al., 2016	Nanjing, China, in the 2013 growing season	-	1.27739e-05	0.0692158	A01	22807388	22809120	--	--	--
BnaA01G0042700ZS	seed_40DAF	Plant height	Sun et al., 2016	Chongqing , China, in the 2014 growing season	-	1.47699e-05	0.0679972	A01	2309252	2310289	AT4G33780	--	--
BnaA04G0277500ZS	seed_40DAF	Plant height	Sun et al., 2016	Chongqing , China, in the 2014 growing season	-	8.29086e-06	0.071845	A04	24470345	24474909	AT2G43630	F-box/FBD/LRR-repeat protein At3g26920 OS=Arabidopsis thaliana GN=At3g26920 PE=2 SV=3	--
BnaC09G0552100ZS	seed_40DAF	Plant height	Sun et al., 2016	Chongqing , China, in the 2014 growing season	-	1.41718e-05	0.0682729	C09	64038534	64042183	AT5G10560	Probable beta-D-xylosidase 6 OS=Arabidopsis thaliana GN=BXL6 PE=2 SV=1	Glycosyl hydrolase family protein
BnaC09G0616700ZS	seed_40DAF	Plant height	Sun et al., 2016	Chongqing , China, in the 2014 growing season	-	1.03577e-05	0.0703627	C09	67847458	67850202	AT5G02540	Short-chain dehydrogenase TIC 32, chloroplastic OS=Arabidopsis thaliana GN=TIC32 PE=2 SV=1	NAD(P)-binding Rossmann-fold superfamily protein
BnaC04G0141100ZS	seed_20DAF	Plant height	Sun et al., 2016	Changsha, China, in the 2014 growing season	-	2.45802e-06	0.0774152	C04	12772547	12774468	AT2G32980	--	--
BnaA07G0369100ZS	seed_20DAF	Plant height	Sun et al., 2016	Nanjing, China, in the 2014 growing season	-	1.04843e-05	0.0695272	A07	31208087	31210909	AT1G77510	Protein disulfide isomerase-like 1-2 OS=Arabidopsis thaliana GN=PDIL1-2 PE=2 SV=1	Encodes a protein disulfide isomerase-like (PDIL) protein, a member of a multigene family within the thioredoxin (TRX) superfamily. Transcript levels for this gene are up-regulated in response to three different chemical inducers of ER stress (dithiothreitol, beta-mercaptoethanol, and tunicamycin). AtIRE1-2 does not appear to be required for this response, but the atbzip60 mutant has a diminished response.
BnaC08G0414200ZS	seed_20DAF	Plant height	Sun et al., 2016	Nanjing, China, in the 2014 growing season	-	1.0026e-05	0.0698219	C08	46526904	46529527	AT3G62600	DnaJ protein ERDJ3B OS=Arabidopsis thaliana GN=ERDJ3B PE=1 SV=1	J domain protein localized in ER lumen. Can partially compensate for the growth defect in jem1 scj1 mutant yeast. Forms a complex SDF2-ERdj3B-BiP that is required for the proper accumulation of the surface-exposed leucine-rich repeat receptor kinases EFR. EFR is involved in PAMP (pathogen associated molecular patterns) triggered immunity.
BnaA06G0078600ZS	seed_40DAF	Plant height	Sun et al., 2016	Nanjing, China, in the 2014 growing season	-	1.41675e-05	0.0690247	A06	4615574	4616866	AT3G14150	Peroxisomal (S)-2-hydroxy-acid oxidase GLO3 OS=Arabidopsis thaliana GN=GLO3 PE=2 SV=1	Aldolase-type TIM barrel family protein
BnaA10G0214700ZS	seed_40DAF	Plant height	Sun et al., 2016	Nanjing, China, in the 2014 growing season	-	1.08831e-05	0.0708014	A10	22567833	22569347	AT5G14450	GDSL esterase/lipase At5g14450 OS=Arabidopsis thaliana GN=At5g14450 PE=2 SV=1	GDSL-like Lipase/Acylhydrolase superfamily protein
BnaC05G0492500ZS	seed_40DAF	Plant height	Sun et al., 2016	Nanjing, China, in the 2014 growing season	-	8.42912e-06	0.0725213	C05	53525663	53527226	AT3G10940	Phosphoglucan phosphatase LSF2, chloroplastic OS=Arabidopsis thaliana GN=LSF2 PE=1 SV=1	Encodes a protein with a predicted dual-specificity phosphatase domain, similar to the glucan phosphorylases SEX4 and LSF1, however, it lacks the carbohydrate binding domain present in those proteins. Has phosphoglucan phosphatase activity. It binds to starch and specifically hydrolyzes phosphate from the C3-position.
BnaC07G0489700ZS	seed_40DAF	Plant height	Sun et al., 2016	Nanjing, China, in the 2014 growing season	-	7.06886e-06	0.073705	C07	57371102	57371566	AT4G29480	--	Mitochondrial ATP synthase subunit G protein
BnaC09G0272700ZS	seed_40DAF	Plant height	Zhang et al., 2022	Mature stage (M)	High salt-alkali condition (H)	6.47059e-06	0.0685445	C09	26303396	26303641	AT4G05070	--	Wound-responsive family protein
BnaA02G0119900ZS	seed_20DAF	Plant height	Zhang et al., 2022	Mature stage (M)	High salt-alkali condition (H)	5.61747e-06	0.0680494	A02	6384798	6392427	AT5G57110	Calcium-transporting ATPase 8, plasma membrane-type OS=Arabidopsis thaliana GN=ACA8 PE=1 SV=1	Arabidopsis-autoinhibited Ca2+ -ATPase, isoform 8, contains all of the characteristic motifs of Ca2+ -transporting P-type Ca2+ -ATPases and is localized to the plasma membrane.
BnaA05G0241500ZS	seed_40DAF	Plant height	Zhang et al., 2022	Mature stage (M)	Control condition (CK)	4.5201e-06	0.0707749	A05	17509785	17510831	--	Putative uncharacterized protein ART2 OS=Saccharomyces cerevisiae (strain ATCC 204508 / S288c) GN=ART2 PE=5 SV=1	--
BnaA06G0172200ZS	seed_40DAF	Plant height	Zhang et al., 2022	Mature stage (M)	High salt-alkali condition (H)	1.4876e-05	0.0633598	A06	10840614	10841584	--	--	--
BnaA03G0438300ZS	seed_20DAF	Plant height	Zhang et al., 2022	Mature stage (M)	High salt-alkali condition (H)	6.80843e-06	0.0668762	A03	23727705	23729419	AT1G79380	E3 ubiquitin-protein ligase RGLG2 OS=Arabidopsis thaliana GN=RGLG2 PE=1 SV=1	Encodes a ubiquitin ligase that is an essential upstream modulator of JA signaling in response to various stimuli.
BnaA05G0006800ZS	seed_40DAF	Plant height	Zhang et al., 2022	Mature stage (M)	High salt-alkali condition (H)	4.97301e-07	0.084437	A05	378603	379799	AT3G62290	ADP-ribosylation factor 1 OS=Arabidopsis thaliana GN=ARF1 PE=1 SV=2	A member of ARF GTPase family. A thaliana has 21 members of this family, known to be essential for vesicle coating and uncoating and functions in GTP-binding. The gene is shown to play a role in cell division, cell expansion and cellulose production using antisense construct.
BnaA05G0018000ZS	seed_40DAF	Plant height	Zhang et al., 2022	Mature stage (M)	High salt-alkali condition (H)	3.24086e-07	0.0870737	A05	1157672	1159224	AT2G46170	Reticulon-like protein B5 OS=Arabidopsis thaliana GN=RTNLB5 PE=1 SV=1	Reticulon family protein
BnaC02G0264600ZS	seed_20DAF	Plant height	Liu et al., 2021	LP supply(P, 0 kg ha-1), BLUP	-	5.12724e-06	0.0869634	C02	25004203	25006313	AT3G10260	Reticulon-like protein B8 OS=Arabidopsis thaliana GN=RTNLB8 PE=2 SV=1	Reticulon family protein
BnaC08G0348100ZS	seed_40DAF	Plant height	Zhang et al., 2022	Mature stage (M)	High salt-alkali condition (H)	2.24427e-06	0.0751208	C08	42284241	42285017	AT2G26110	--	Protein of unknown function (DUF761)
BnaA05G0262100ZS	seed_40DAF	Plant height	Zhang et al., 2022	Mature stage (M)	Control condition (CK)	1.42514e-05	0.0636272	A05	18882975	18883403	--	--	--
BnaA01G0154700ZS	seed_20DAF	Plant height	Liu et al., 2021	LP supply(P, 0 kg ha-1), from 2018 to 2019	-	2.53299e-06	0.0923501	A01	9122693	9127502	AT4G25970	Phosphatidylserine decarboxylase proenzyme 3 OS=Arabidopsis thaliana GN=PSD3 PE=1 SV=1	Encodes the major form of the two non-mitochondrail phosphatidylserine decarboxylase. Located at the ER.
BnaA09G0203800ZS	seed_20DAF	Plant height	Liu et al., 2021	LP supply(P, 0 kg ha-1), from 2018 to 2019	-	7.779e-06	0.0837704	A09	14134640	14135765	AT5G45680	Peptidyl-prolyl cis-trans isomerase FKBP13, chloroplastic OS=Arabidopsis thaliana GN=FKBP13 PE=1 SV=2	Peptidyl-Prolyl Isomerase located in chloroplast thylakoid lumen
BnaA06G0355500ZS	seed_40DAF	Plant height	Liu et al., 2021	LP supply(P, 0 kg ha-1), from 2018 to 2019	-	7.65794e-06	0.0864237	A06	43003020	43003535	AT5G49600	--	Protein of unknown function, DUF538
BnaC08G0497300ZS	seed_40DAF	Plant height	Liu et al., 2021	LP supply(P, 0 kg ha-1), from 2018 to 2019	-	9.77667e-06	0.0844962	C08	51410378	51413254	AT1G13560	Choline/ethanolaminephosphotransferase 1 OS=Arabidopsis thaliana GN=AAPT1 PE=1 SV=1	Encodes aminoalcoholphosphotransferase AAPT1.
BnaC02G0253900ZS	seed_20DAF	Plant height	Liu et al., 2021	LP supply(P, 0 kg ha-1), from 2019 to 2020	-	9.91307e-07	0.104701	C02	23690700	23691299	AT4G36730	G-box-binding factor 1 OS=Arabidopsis thaliana GN=GBF1 PE=2 SV=2	member of a gene family encoding basic leucine zipper proteins (GBFs) which bind the G-box
BnaC03G0194300ZS	seed_20DAF	Plant height	Liu et al., 2021	LP supply(P, 0 kg ha-1), from 2019 to 2020	-	9.67938e-08	0.123085	C03	11126618	11128652	AT2G34840	Coatomer subunit epsilon-2 OS=Arabidopsis thaliana GN=At2g34840 PE=2 SV=1	Coatomer epsilon subunit
BnaC03G0194300ZS	seed_20DAF	Plant height	Liu et al., 2021	LP supply(P, 0 kg ha-1), BLUP	-	6.42559e-07	0.102771	C03	11126618	11128652	AT2G34840	Coatomer subunit epsilon-2 OS=Arabidopsis thaliana GN=At2g34840 PE=2 SV=1	Coatomer epsilon subunit
BnaA02G0182400ZS	seed_40DAF	Plant height	Liu et al., 2021	LP supply(P, 0 kg ha-1), from 2019 to 2020	-	1.13827e-05	0.0874514	A02	11142889	11144792	AT3G27740	Carbamoyl-phosphate synthase small chain, chloroplastic OS=Arabidopsis thaliana GN=CARA PE=1 SV=1	Encodes carbamoyl phosphate synthetase (CPS) small subunit (carA), also named as VEN6. Heterologous expression of the Arabidopsis VEN3 and VEN6 genes in a CPS-deficient Escherichia coli strain fully restored bacterial growth in minimal medium, demonstrating the enzymatic activity of the VEN3 and VEN6 proteins.
BnaA02G0183500ZS	seed_40DAF	Plant height	Liu et al., 2021	LP supply(P, 0 kg ha-1), from 2019 to 2020	-	8.92627e-06	0.0894622	A02	11241318	11242685	AT1G66580	60S ribosomal protein L10-3 OS=Arabidopsis thaliana GN=RPL10C PE=2 SV=1	senescence associated gene 24
BnaA05G0442800ZS	seed_40DAF	Plant height	Liu et al., 2021	LP supply(P, 0 kg ha-1), from 2019 to 2020	-	1.11263e-05	0.08764	A05	41415821	41419790	AT3G09220	Laccase-7 OS=Arabidopsis thaliana GN=LAC7 PE=2 SV=1	putative laccase, a member of laccase family of genes (17 members in Arabidopsis).
BnaA03G0291200ZS	seed_20DAF	Plant height	Liu et al., 2021	LP supply(P, 0 kg ha-1), BLUP	-	4.54702e-06	0.0878821	A03	15371729	15373918	AT3G03470	Cytochrome P450 89A9 OS=Arabidopsis thaliana GN=CYP89A9 PE=2 SV=1	member of CYP89A
BnaA03G0293600ZS	seed_20DAF	Plant height	Liu et al., 2021	LP supply(P, 0 kg ha-1), BLUP	-	1.32171e-05	0.0797015	A03	15470004	15470444	AT5G18380	40S ribosomal protein S16 OS=Lupinus polyphyllus GN=RPS16 PE=2 SV=1	Ribosomal protein S5 domain 2-like superfamily protein
BnaA03G0481200ZS	seed_20DAF	Plant height	Liu et al., 2021	LP supply(P, 0 kg ha-1), BLUP	-	1.17874e-05	0.0805811	A03	26664082	26671174	AT4G24680	Protein MODIFIER OF SNC1 1 OS=Arabidopsis thaliana GN=MOS1 PE=1 SV=2	--
BnaA03G0518900ZS	seed_20DAF	Plant height	Liu et al., 2021	LP supply(P, 0 kg ha-1), BLUP	-	3.93439e-06	0.0889885	A03	29169825	29171950	AT4G30490	Lactation elevated protein 1 OS=Homo sapiens GN=LACE1 PE=1 SV=2	AFG1-like ATPase family protein
BnaA04G0257000ZS	seed_20DAF	Plant height	Liu et al., 2021	LP supply(P, 0 kg ha-1), BLUP	-	5.66652e-06	0.0861979	A04	23348440	23349057	AT2G40330	Abscisic acid receptor PYL6 OS=Arabidopsis thaliana GN=PYL6 PE=1 SV=1	Encodes a member of the PYR (pyrabactin resistance )/PYL(PYR1-like)/RCAR (regulatory components of ABA receptor) family proteins with 14 members. PYR/PYL/RCAR family proteins function as abscisic acid sensors. Mediate ABA-dependent regulation of protein phosphatase 2Cs ABI1 and ABI2.
BnaA06G0309700ZS	seed_20DAF	Plant height	Liu et al., 2021	LP supply(P, 0 kg ha-1), BLUP	-	8.25612e-06	0.0833139	A06	39937960	39940483	AT5G67480	BTB/POZ and TAZ domain-containing protein 4 OS=Arabidopsis thaliana GN=BT4 PE=1 SV=1	BTB and TAZ domain protein. Located in cytoplasm and expressed in fruit, flower and leaves.
BnaA09G0127000ZS	seed_20DAF	Plant height	Liu et al., 2021	LP supply(P, 0 kg ha-1), BLUP	-	9.40784e-06	0.0823121	A09	7613918	7615348	AT3G25290	Cytochrome b561 and DOMON domain-containing protein At3g25290 OS=Arabidopsis thaliana GN=At3g25290 PE=2 SV=1	Auxin-responsive family protein
BnaA09G0460400ZS	seed_20DAF	Plant height	Liu et al., 2021	LP supply(P, 0 kg ha-1), BLUP	-	7.96884e-06	0.0835855	A09	51155084	51157308	AT1G22550	Protein NRT1/ PTR FAMILY 5.16 OS=Arabidopsis thaliana GN=NPF5.16 PE=2 SV=1	Major facilitator superfamily protein
BnaC02G0451100ZS	seed_20DAF	Plant height	Liu et al., 2021	LP supply(P, 0 kg ha-1), BLUP	-	1.04912e-05	0.0814756	C02	55825542	55827929	AT3G26210	Cytochrome P450 71B23 OS=Arabidopsis thaliana GN=CYP71B23 PE=2 SV=1	putative cytochrome P450
BnaC04G0574100ZS	seed_20DAF	Plant height	Liu et al., 2021	LP supply(P, 0 kg ha-1), BLUP	-	1.22358e-05	0.0802943	C04	68455869	68456480	AT2G40330	Abscisic acid receptor PYL6 OS=Arabidopsis thaliana GN=PYL6 PE=1 SV=1	Encodes a member of the PYR (pyrabactin resistance )/PYL(PYR1-like)/RCAR (regulatory components of ABA receptor) family proteins with 14 members. PYR/PYL/RCAR family proteins function as abscisic acid sensors. Mediate ABA-dependent regulation of protein phosphatase 2Cs ABI1 and ABI2.
BnaC04G0614600ZS	seed_20DAF	Plant height	Liu et al., 2021	LP supply(P, 0 kg ha-1), BLUP	-	2.96405e-06	0.0911513	C04	70914808	70920179	AT2G47240	Long chain acyl-CoA synthetase 1 OS=Arabidopsis thaliana GN=LACS1 PE=2 SV=1	Encodes an acyl-CoA synthetase that acts on long-chain and very-long-chain fatty acids, involved in cuticular wax and cutin biosynthesis
BnaC05G0485200ZS	seed_20DAF	Plant height	Liu et al., 2021	LP supply(P, 0 kg ha-1), BLUP	-	3.5161e-06	0.0898473	C05	52935035	52935673	AT3G11660	Protein YLS9 OS=Arabidopsis thaliana GN=YLS9 PE=2 SV=1	encodes a protein whose sequence is similar to tobacco hairpin-induced gene (HIN1) and Arabidopsis non-race specific disease resistance gene (NDR1). Expression of this gene is induced by cucumber mosaic virus. Localization of the gene product is similar to that of NHL3 (plasma membrane) but it is yet inconclusive.
BnaC08G0238900ZS	seed_20DAF	Plant height	Liu et al., 2021	LP supply(P, 0 kg ha-1), BLUP	-	5.88973e-06	0.0859021	C08	33341913	33342853	AT1G17190	Glutathione S-transferase U26 OS=Arabidopsis thaliana GN=GSTU26 PE=2 SV=1	Encodes glutathione transferase belonging to the tau class of GSTs. Naming convention according to Wagner et al. (2002).
BnaC09G0052800ZS	seed_20DAF	Plant height	Liu et al., 2021	LP supply(P, 0 kg ha-1), BLUP	-	3.27327e-06	0.0903938	C09	3402524	3405079	AT5G25620	Indole-3-pyruvate monooxygenase YUCCA6 OS=Arabidopsis thaliana GN=YUC6 PE=1 SV=1	Flavin-binding monooxygenase family protein
BnaC09G0517800ZS	seed_20DAF	Plant height	Liu et al., 2021	LP supply(P, 0 kg ha-1), BLUP	-	5.81959e-06	0.0859938	C09	62001220	62004211	AT5G14420	E3 ubiquitin-protein ligase RGLG2 OS=Arabidopsis thaliana GN=RGLG2 PE=1 SV=1	Encodes RGLG2 (RING domain ligase 2), a RING domain ubiquitin E3 ligase that negatively regulates the drought stress response by mediating ERF53 transcriptional activity.
BnaC09G0530900ZS	seed_20DAF	Plant height	Liu et al., 2021	LP supply(P, 0 kg ha-1), BLUP	-	1.14899e-06	0.0983656	C09	62752728	62755988	AT5G12970	Protein QUIRKY OS=Arabidopsis thaliana GN=QKY PE=2 SV=1	Calcium-dependent lipid-binding (CaLB domain) plant phosphoribosyltransferase family protein
BnaA09G0012800ZS	seed_20DAF	Plant height	Liu et al., 2021	SP supply(P, 40 kg ha-1), from 2018 to 2019	-	6.34086e-06	0.0856954	A09	834435	837143	AT3G24495	DNA mismatch repair protein MSH7 OS=Arabidopsis thaliana GN=MSH7 PE=1 SV=1	encodes a DNA mismatch repair homolog of human MutS gene, MSH6. There are four MutS genes in Arabidopsis, MSH2, MSH3, MSH6, and MSH7, which all act as heterodimers and bind to 51-mer duplexes. MSH2*MSH7 exhibit moderate affinity for a (T/G) substrate and weak binding of (+T), suggesting MSH2*MSH7 may be specialized for lesions/base mispairs not tested or for (T/G) mispairs in special contexts.
BnaA09G0453500ZS	seed_20DAF	Plant height	Liu et al., 2021	SP supply(P, 40 kg ha-1), from 2018 to 2019	-	2.16667e-06	0.093932	A09	50750050	50750654	AT2G22500	Mitochondrial uncoupling protein 5 OS=Arabidopsis thaliana GN=PUMP5 PE=2 SV=1	Encodes one of the mitochondrial dicarboxylate carriers (DIC): DIC1 (AT2G22500), DIC2 (AT4G24570), DIC3 (AT5G09470).
BnaA09G0453500ZS	seed_20DAF	Plant height	Liu et al., 2021	SP supply(P, 40 kg ha-1), BLUP	-	2.77853e-06	0.0912639	A09	50750050	50750654	AT2G22500	Mitochondrial uncoupling protein 5 OS=Arabidopsis thaliana GN=PUMP5 PE=2 SV=1	Encodes one of the mitochondrial dicarboxylate carriers (DIC): DIC1 (AT2G22500), DIC2 (AT4G24570), DIC3 (AT5G09470).
BnaA09G0453500ZS	seed_40DAF	Plant height	Liu et al., 2021	SP supply(P, 40 kg ha-1), BLUP	-	8.32276e-06	0.0853985	A09	50750050	50750654	AT2G22500	Mitochondrial uncoupling protein 5 OS=Arabidopsis thaliana GN=PUMP5 PE=2 SV=1	Encodes one of the mitochondrial dicarboxylate carriers (DIC): DIC1 (AT2G22500), DIC2 (AT4G24570), DIC3 (AT5G09470).
BnaA09G0453600ZS	seed_40DAF	Plant height	Liu et al., 2021	SP supply(P, 40 kg ha-1), from 2018 to 2019	-	9.71986e-06	0.0849089	A09	50750731	50751177	AT2G22500	Mitochondrial uncoupling protein 5 OS=Arabidopsis thaliana GN=PUMP5 PE=2 SV=1	Encodes one of the mitochondrial dicarboxylate carriers (DIC): DIC1 (AT2G22500), DIC2 (AT4G24570), DIC3 (AT5G09470).
BnaA09G0453600ZS	seed_40DAF	Plant height	Liu et al., 2021	SP supply(P, 40 kg ha-1), BLUP	-	1.98348e-06	0.0966274	A09	50750731	50751177	AT2G22500	Mitochondrial uncoupling protein 5 OS=Arabidopsis thaliana GN=PUMP5 PE=2 SV=1	Encodes one of the mitochondrial dicarboxylate carriers (DIC): DIC1 (AT2G22500), DIC2 (AT4G24570), DIC3 (AT5G09470).
BnaC07G0017600ZS	seed_40DAF	Plant height	Liu et al., 2021	SP supply(P, 40 kg ha-1), from 2018 to 2019	-	1.13379e-05	0.0836876	C07	3379645	3380674	AT1G08110	Lactoylglutathione lyase OS=Brassica juncea GN=GLY I PE=2 SV=1	lactoylglutathione lyase family protein / glyoxalase I family protein
BnaC07G0017600ZS	seed_40DAF	Plant height	Liu et al., 2021	SP supply(P, 40 kg ha-1), BLUP	-	1.16788e-05	0.0827344	C07	3379645	3380674	AT1G08110	Lactoylglutathione lyase OS=Brassica juncea GN=GLY I PE=2 SV=1	lactoylglutathione lyase family protein / glyoxalase I family protein
BnaC06G0329400ZS	seed_20DAF	Plant height	Liu et al., 2021	SP supply(P, 40 kg ha-1), from 2019 to 2020	-	1.8664e-06	0.0971019	C06	43395213	43397387	AT1G66460	Serine/threonine-protein kinase CDL1 OS=Arabidopsis thaliana GN=CDL1 PE=1 SV=1	Protein kinase superfamily protein
BnaC03G0460400ZS	seed_20DAF	Plant height	Liu et al., 2021	SP supply(P, 40 kg ha-1), from 2019 to 2020	-	1.56527e-06	0.0984732	C03	32721343	32726128	AT3G23410	Long-chain-alcohol oxidase FAO3 OS=Arabidopsis thaliana GN=FAO3 PE=1 SV=1	Encodes a fatty alcohol oxidase.
BnaA04G0222900ZS	seed_40DAF	Plant height	Liu et al., 2021	SP supply(P, 40 kg ha-1), from 2019 to 2020	-	1.02014e-05	0.0860179	A04	21413570	21417228	AT2G34750	RNA polymerase I-specific transcription initiation factor RRN3 OS=Pongo abelii GN=RRN3 PE=2 SV=1	RNA polymerase I specific transcription initiation factor RRN3 protein
BnaA04G0222900ZS	seed_40DAF	Plant height	Liu et al., 2021	SP supply(P, 40 kg ha-1), BLUP	-	4.34861e-06	0.0904912	A04	21413570	21417228	AT2G34750	RNA polymerase I-specific transcription initiation factor RRN3 OS=Pongo abelii GN=RRN3 PE=2 SV=1	RNA polymerase I specific transcription initiation factor RRN3 protein
BnaA05G0097400ZS	seed_40DAF	Plant height	Liu et al., 2021	SP supply(P, 40 kg ha-1), from 2019 to 2020	-	1.46133e-05	0.0831175	A05	5642777	5648181	AT2G34780	Fatty acid 2-hydroxylase 1 OS=Arabidopsis thaliana GN=FAH1 PE=1 SV=1	Encodes a novel protein of unknown function that is essential for embryonic development. Severe loss of function alleles are embryo lethal. Analysis of a partial loss of function allele indicates a role for EMB1611 in regulation of endoreduplication and maintenance of meristem cell fate. It appears to be required for maintaining the CLV-WUS regulatory pathway.
BnaA06G0036000ZS	seed_40DAF	Plant height	Liu et al., 2021	SP supply(P, 40 kg ha-1), from 2019 to 2020	-	1.50195e-05	0.082896	A06	2310680	2312194	AT5G52050	MATE efflux family protein DTX1 OS=Arabidopsis thaliana GN=DTX1 PE=2 SV=1	MATE efflux family protein
BnaA06G0036000ZS	seed_40DAF	Plant height	Liu et al., 2021	SP supply(P, 40 kg ha-1), BLUP	-	2.072e-06	0.0962868	A06	2310680	2312194	AT5G52050	MATE efflux family protein DTX1 OS=Arabidopsis thaliana GN=DTX1 PE=2 SV=1	MATE efflux family protein
BnaA07G0258000ZS	seed_40DAF	Plant height	Liu et al., 2021	SP supply(P, 40 kg ha-1), from 2019 to 2020	-	5.00909e-06	0.0917431	A07	24665934	24666938	AT1G72820	Solute carrier family 25 member 44 OS=Pongo abelii GN=SLC25A44 PE=2 SV=2	Mitochondrial substrate carrier family protein
BnaA07G0258000ZS	seed_40DAF	Plant height	Liu et al., 2021	SP supply(P, 40 kg ha-1), BLUP	-	8.74618e-06	0.0850085	A07	24665934	24666938	AT1G72820	Solute carrier family 25 member 44 OS=Pongo abelii GN=SLC25A44 PE=2 SV=2	Mitochondrial substrate carrier family protein
BnaA07G0262000ZS	seed_40DAF	Plant height	Liu et al., 2021	SP supply(P, 40 kg ha-1), from 2019 to 2020	-	5.34787e-06	0.0912172	A07	24916684	24916986	AT1G71865	--	--
BnaC06G0282500ZS	seed_40DAF	Plant height	Liu et al., 2021	SP supply(P, 40 kg ha-1), from 2019 to 2020	-	8.84031e-06	0.0871722	C06	38771401	38774565	AT1G73680	Alpha-dioxygenase 2 OS=Arabidopsis thaliana GN=DOX2 PE=2 SV=1	Encodes an alpha dioxygenase. Recombinant protein catalyzes the conversion of a wide range of fatty acids into 2(R)-hydroperoxy derivatives.
BnaC06G0282500ZS	seed_40DAF	Plant height	Liu et al., 2021	SP supply(P, 40 kg ha-1), BLUP	-	3.41545e-06	0.0923821	C06	38771401	38774565	AT1G73680	Alpha-dioxygenase 2 OS=Arabidopsis thaliana GN=DOX2 PE=2 SV=1	Encodes an alpha dioxygenase. Recombinant protein catalyzes the conversion of a wide range of fatty acids into 2(R)-hydroperoxy derivatives.
BnaA07G0368400ZS	seed_40DAF	Plant height	Liu et al., 2021	SP supply(P, 40 kg ha-1), BLUP	-	6.38626e-06	0.0874783	A07	31180240	31182922	AT1G77380	Amino acid permease 3 OS=Arabidopsis thaliana GN=AAP3 PE=1 SV=2	Amino acid permease which transports basic amino acids.
BnaC07G0053700ZS	seed_40DAF	Plant height	Liu et al., 2021	SP supply(P, 40 kg ha-1), BLUP	-	1.45019e-05	0.0810298	C07	8872249	8873356	AT2G17380	AP-1 complex subunit sigma-1 OS=Arabidopsis thaliana GN=AAP19-1 PE=1 SV=1	Encodes clathrin assembly protein AP19.
BnaC07G0271100ZS	seed_40DAF	Plant height	Liu et al., 2021	SP supply(P, 40 kg ha-1), BLUP	-	1.12583e-05	0.083023	C07	41561081	41562031	AT2G01820	Receptor-like kinase TMK3 OS=Arabidopsis thaliana GN=TMK3 PE=2 SV=1	Leucine-rich repeat protein kinase family protein
BnaA01G0034200ZS	seed_40DAF	Plant height	Liu et al., 2021	SP supply(P, 40 kg ha-1), BLUP	-	2.46972e-06	0.0949162	A01	1902063	1904962	AT4G34880	Putative amidase C869.01 OS=Schizosaccharomyces pombe (strain 972 / ATCC 24843) GN=SPAC869.01 PE=3 SV=1	Amidase family protein
BnaA04G0000900ZS	seed_40DAF	Plant height	Zhang et al., 2022	Mature stage (M)	High salt-alkali condition (H)	1.01075e-06	0.080059	A04	35661	36620	AT3G63310	BI1-like protein OS=Arabidopsis thaliana GN=At4g15470 PE=2 SV=1	Mediates cell elongation in brassinosteroid signaling.
BnaC01G0078900ZS	seed_20DAF	Plant height	Zhang et al., 2022	Seeding stage (S)	Control condition (CK)	1.14207e-05	0.0637172	C01	4692009	4692368	AT4G30840	Nuclear pore complex protein NUP43 OS=Arabidopsis thaliana GN=NUP43 PE=1 SV=1	Transducin/WD40 repeat-like superfamily protein
BnaC09G0412100ZS	seed_20DAF	Plant height	Zhang et al., 2022	Seeding stage (S)	Control condition (CK)	4.83193e-06	0.068968	C09	52320380	52321515	AT5G57900	F-box protein SKIP1 OS=Arabidopsis thaliana GN=SKIP1 PE=1 SV=1	F-box protein, interacts with SKP1/ASK1 subunit of SCF ubiquitin ligase in a glucose-dependent manner
BnaC03G0763200ZS	seed_20DAF	Plant height	Zhang et al., 2022	Seeding stage (S)	Control condition (CK)	6.9933e-06	0.0667127	C03	73926258	73928215	--	--	--
BnaA01G0113500ZS	seed_20DAF	Plant height	Zhang et al., 2022	Seeding stage (S)	Low salt-alkali condition (L)	3.78977e-06	0.0704487	A01	6584272	6585185	AT4G21110	Protein BUD31 homolog 1 OS=Oryza sativa subsp. japonica GN=Os01g0857700 PE=2 SV=1	G10 family protein
BnaA01G0222600ZS	seed_40DAF	Plant height	Zhang et al., 2022	Seeding stage (S)	Low salt-alkali condition (L)	6.20469e-06	0.0688055	A01	14348092	14348301	AT3G48660	--	Protein of unknown function (DUF 3339)
BnaA02G0116100ZS	seed_40DAF	Plant height	Zhang et al., 2022	Seeding stage (S)	Low salt-alkali condition (L)	1.17338e-05	0.0648387	A02	6091893	6093193	--	--	--
BnaA02G0362900ZS	seed_40DAF	Plant height	Zhang et al., 2022	Seeding stage (S)	Low salt-alkali condition (L)	6.08696e-06	0.0689246	A02	32034772	32035528	AT5G48630	Cyclin-C1-2 OS=Arabidopsis thaliana GN=CYCC1-2 PE=2 SV=1	Cyclin family protein
BnaA05G0207200ZS	seed_40DAF	Plant height	Zhang et al., 2022	Seeding stage (S)	Low salt-alkali condition (L)	1.39491e-05	0.0637609	A05	15602782	15603986	--	Putative uncharacterized protein ART2 OS=Saccharomyces cerevisiae (strain ATCC 204508 / S288c) GN=ART2 PE=5 SV=1	--
BnaA07G0123400ZS	seed_40DAF	Plant height	Zhang et al., 2022	Seeding stage (S)	Low salt-alkali condition (L)	1.35718e-05	0.0639318	A07	16457258	16458965	AT1G22400	UDP-glycosyltransferase 85A1 OS=Arabidopsis thaliana GN=UGT85A1 PE=2 SV=1	UDP-Glycosyltransferase superfamily protein
BnaA07G0285300ZS	seed_40DAF	Plant height	Zhang et al., 2022	Seeding stage (S)	Low salt-alkali condition (L)	1.508e-05	0.0632749	A07	26390113	26390877	AT1G66140	Zinc finger protein 4 OS=Arabidopsis thaliana GN=ZFP4 PE=2 SV=2	Encodes a zinc finger protein containing only a single zinc finger.
BnaA09G0289600ZS	seed_40DAF	Plant height	Zhang et al., 2022	Seeding stage (S)	Low salt-alkali condition (L)	5.88765e-06	0.0691317	A09	28458216	28458470	--	--	--
BnaA10G0060600ZS	seed_40DAF	Plant height	Zhang et al., 2022	Seeding stage (S)	Low salt-alkali condition (L)	1.48566e-05	0.063368	A10	4080102	4081770	AT1G45688	--	--
BnaA10G0095000ZS	seed_40DAF	Plant height	Zhang et al., 2022	Seeding stage (S)	Low salt-alkali condition (L)	9.33435e-06	0.0662637	A10	14746531	14752320	AT5G52910	Protein timeless homolog OS=Homo sapiens GN=TIMELESS PE=1 SV=2	--
BnaC05G0098800ZS	seed_40DAF	Plant height	Zhang et al., 2022	Seeding stage (S)	Low salt-alkali condition (L)	6.08763e-06	0.068924	C05	5727646	5727981	AT1G12845	--	--
BnaC06G0024100ZS	seed_40DAF	Plant height	Zhang et al., 2022	Seeding stage (S)	Low salt-alkali condition (L)	4.33085e-06	0.0710407	C06	8313513	8313701	--	--	--
BnaC07G0148200ZS	seed_40DAF	Plant height	Zhang et al., 2022	Seeding stage (S)	Low salt-alkali condition (L)	8.68783e-06	0.0667107	C07	27553197	27554577	AT1G27950	Non-specific lipid transfer protein GPI-anchored 1 OS=Arabidopsis thaliana GN=LTPG1 PE=1 SV=1	Encodes LTPG1, a lipid transfer protein with a predicted GPI (glycosylphosphatidylinositol)-anchor domain. Localized in the plasma membrane. Disruption of the LTPG1 gene causes alterations of cuticular lipid composition, but no significant changes on total wax and cutin monomer loads are seen.
BnaC08G0413300ZS	seed_40DAF	Plant height	Zhang et al., 2022	Seeding stage (S)	Low salt-alkali condition (L)	2.73334e-06	0.0738982	C08	46494015	46495511	AT5G03970	F-box protein At5g03970 OS=Arabidopsis thaliana GN=At5g03970 PE=2 SV=1	F-box associated ubiquitination effector family protein
BnaA04G0087800ZS	seed_20DAF	Plant height	Zhang et al., 2022	Seeding stage (S)	High salt-alkali condition (H)	9.64976e-06	0.0647467	A04	10500841	10504874	AT5G35430	CCR4-NOT transcription complex subunit 10 OS=Mus musculus GN=Cnot10 PE=2 SV=1	--
BnaC03G0262300ZS	seed_20DAF	Plant height	Zhang et al., 2022	Seeding stage (S)	High salt-alkali condition (H)	5.09246e-06	0.0686478	C03	16212896	16219983	AT1G01680	U-box domain-containing protein 54 OS=Arabidopsis thaliana GN=PUB54 PE=2 SV=1	plant U-box 54
BnaA05G0225300ZS	seed_40DAF	Plant height	Zhang et al., 2022	Seeding stage (S)	High salt-alkali condition (H)	1.08882e-05	0.0653047	A05	16500260	16502106	--	--	--
BnaC03G0360800ZS	seed_40DAF	Plant height	Zhang et al., 2022	Seeding stage (S)	High salt-alkali condition (H)	5.73861e-06	0.0692912	C03	24329868	24330188	AT5G26731	--	--
BnaC04G0248000ZS	seed_40DAF	Plant height	Zhang et al., 2022	Seeding stage (S)	High salt-alkali condition (H)	7.45953e-06	0.0676595	C04	35184114	35184347	--	Pentatricopeptide repeat-containing protein At1g62670, mitochondrial OS=Arabidopsis thaliana GN=At1g62670 PE=3 SV=2	--
BnaA07G0080900ZS	seed_20DAF	Plant height	Zhang et al., 2022	Seeding stage (S)	Tolerance coefficients (S_PH_L)	7.42206e-06	0.0663495	A07	13083429	13083734	--	--	--
BnaA07G0240500ZS	seed_20DAF	Plant height	Zhang et al., 2022	Seeding stage (S)	Tolerance coefficients (S_PH_L)	1.22649e-05	0.0632813	A07	23629036	23632028	AT1G77010	Putative pentatricopeptide repeat-containing protein At1g77010, mitochondrial OS=Arabidopsis thaliana GN=PCMP-E5 PE=3 SV=1	Pentatricopeptide repeat (PPR) superfamily protein
BnaC03G0136700ZS	seed_20DAF	Plant height	Zhang et al., 2022	Seeding stage (S)	Tolerance coefficients (S_PH_L)	1.35733e-05	0.0626617	C03	7322080	7324938	AT5G56160	Phosphatidylinositol/phosphatidylcholine transfer protein SFH14 OS=Arabidopsis thaliana GN=SFH14 PE=2 SV=1	Sec14p-like phosphatidylinositol transfer family protein
BnaC03G0185600ZS	seed_20DAF	Plant height	Zhang et al., 2022	Seeding stage (S)	Tolerance coefficients (S_PH_L)	5.23807e-06	0.0684759	C03	10574586	10576584	AT2G32870	MATH domain and coiled-coil domain-containing protein At3g58370 OS=Arabidopsis thaliana GN=At3g58370 PE=3 SV=3	TRAF-like family protein
BnaA01G0062100ZS	seed_20DAF	Plant height	Zhang et al., 2022	Seeding stage (S)	Tolerance coefficients (S_PH_L)	1.13608e-05	0.0637493	A01	3311264	3312063	AT4G31330	--	Protein of unknown function, DUF599
BnaC04G0096500ZS	seed_20DAF	Plant height	Zhang et al., 2022	Seeding stage (S)	Tolerance coefficients (S_PH_H)	1.34661e-05	0.0627102	C04	8672898	8674348	AT2G36890	Transcription factor RAX2 OS=Arabidopsis thaliana GN=RAX2 PE=1 SV=1	Putative homolog of the Blind gene in tomato. Together with RAX1 and RAX3 belong to the class R2R3 MYB genes; encoded by the Myb-like transcription factor MYB38, regulates axillary meristem formation.
BnaA02G0201200ZS	seed_20DAF	Plant height	Zhang et al., 2022	Mature stage (M)	Control condition (CK)	5.01615e-06	0.0687399	A02	12627850	12628204	--	--	--
BnaA06G0010400ZS	seed_20DAF	Plant height	Zhang et al., 2022	Mature stage (M)	Control condition (CK)	1.28367e-05	0.0630028	A06	806974	807750	AT5G41010	DNA-directed RNA polymerases II, IV and V subunit 12 OS=Arabidopsis thaliana GN=NRPB12 PE=1 SV=1	Non-catalytic subunit common to nuclear DNA-dependent RNA polymerases II, IV and V; homologous to budding yeast RPB12.
BnaA10G0062700ZS	seed_20DAF	Plant height	Zhang et al., 2022	Mature stage (M)	Control condition (CK)	1.20959e-05	0.0633661	A10	4420631	4426075	AT1G45050	Ubiquitin-conjugating enzyme 15 OS=Arabidopsis thaliana GN=UBC15 PE=2 SV=2	member of ubiquitin-conjugating E2-proteins
BnaC02G0465100ZS	seed_20DAF	Plant height	Zhang et al., 2022	Mature stage (M)	Control condition (CK)	9.54642e-06	0.0648124	C02	57149882	57150438	--	--	--
BnaC03G0127200ZS	seed_20DAF	Plant height	Zhang et al., 2022	Mature stage (M)	Control condition (CK)	5.65525e-06	0.0680085	C03	6734462	6736657	AT5G57700	--	BNR/Asp-box repeat family protein
BnaC04G0376100ZS	seed_20DAF	Plant height	Zhang et al., 2022	Mature stage (M)	Control condition (CK)	8.77518e-07	0.0793401	C04	49943738	49946045	AT1G71110	--	--
BnaC04G0376100ZS	seed_20DAF	Plant height	Zhang et al., 2022	Mature stage (M)	Low salt-alkali condition (L)	1.43465e-05	0.062323	C04	49943738	49946045	AT1G71110	--	--
BnaC04G0484900ZS	seed_20DAF	Plant height	Zhang et al., 2022	Mature stage (M)	Control condition (CK)	5.94581e-06	0.0677029	C04	61133304	61135022	AT1G73670	Mitogen-activated protein kinase 15 OS=Arabidopsis thaliana GN=MPK15 PE=1 SV=3	member of MAP Kinase
BnaC04G0484900ZS	seed_40DAF	Plant height	Zhang et al., 2022	Mature stage (M)	Control condition (CK)	3.72187e-06	0.071982	C04	61133304	61135022	AT1G73670	Mitogen-activated protein kinase 15 OS=Arabidopsis thaliana GN=MPK15 PE=1 SV=3	member of MAP Kinase
BnaC05G0414600ZS	seed_20DAF	Plant height	Zhang et al., 2022	Mature stage (M)	Control condition (CK)	9.48795e-06	0.0648499	C05	46636070	46637744	--	--	--
BnaC05G0414600ZS	seed_20DAF	Plant height	Zhang et al., 2022	Mature stage (M)	Low salt-alkali condition (L)	1.36905e-05	0.0626092	C05	46636070	46637744	--	--	--
BnaC07G0319000ZS	seed_20DAF	Plant height	Zhang et al., 2022	Mature stage (M)	Control condition (CK)	1.09715e-05	0.0639624	C07	46029565	46031332	AT3G29185	--	Domain of unknown function (DUF3598)
BnaC09G0119100ZS	seed_20DAF	Plant height	Zhang et al., 2022	Mature stage (M)	Control condition (CK)	9.64864e-06	0.0647474	C09	8359664	8360967	AT2G18170	Mitogen-activated protein kinase 7 OS=Arabidopsis thaliana GN=MPK7 PE=1 SV=2	MAP kinase 7
BnaA02G0162300ZS	seed_40DAF	Plant height	Zhang et al., 2022	Mature stage (M)	Control condition (CK)	1.05231e-05	0.0655171	A02	9537483	9541237	AT1G66910	Probable receptor-like protein kinase At1g67000 OS=Arabidopsis thaliana GN=At1g67000 PE=2 SV=2	Protein kinase superfamily protein
BnaA02G0201100ZS	seed_40DAF	Plant height	Zhang et al., 2022	Mature stage (M)	Control condition (CK)	7.71006e-06	0.0674539	A02	12626966	12627839	AT4G02480	--	AAA-type ATPase family protein
BnaA05G0199800ZS	seed_40DAF	Plant height	Zhang et al., 2022	Mature stage (M)	Control condition (CK)	8.81069e-06	0.0666232	A05	14645345	14646279	--	--	--
BnaA05G0272500ZS	seed_40DAF	Plant height	Zhang et al., 2022	Mature stage (M)	Control condition (CK)	5.99688e-06	0.0690174	A05	20238322	20239497	--	--	--
BnaA05G0272500ZS	seed_40DAF	Plant height	Zhang et al., 2022	Mature stage (M)	Low salt-alkali condition (L)	1.1601e-05	0.0649096	A05	20238322	20239497	--	--	--
BnaA07G0100400ZS	seed_40DAF	Plant height	Zhang et al., 2022	Mature stage (M)	Control condition (CK)	1.06869e-05	0.0654209	A07	14885753	14890521	AT1G27320	Histidine kinase 3 OS=Arabidopsis thaliana GN=AHK3 PE=1 SV=1	Encodes a histidine kinases, a cytokinin receptor that controls cytokinin-mediated leaf longevity through a specific phosphorylation of the response regulator, ARR2.
BnaA09G0301800ZS	seed_40DAF	Plant height	Zhang et al., 2022	Mature stage (M)	Control condition (CK)	1.42532e-07	0.0921184	A09	29659512	29660445	--	--	--
BnaA09G0301800ZS	seed_40DAF	Plant height	Zhang et al., 2022	Mature stage (M)	Low salt-alkali condition (L)	1.80263e-07	0.090678	A09	29659512	29660445	--	--	--
BnaC01G0054500ZS	seed_40DAF	Plant height	Zhang et al., 2022	Mature stage (M)	Control condition (CK)	5.98105e-06	0.0690338	C01	2993734	2995052	AT4G33130	Rho GTPase-activating protein 7 OS=Arabidopsis thaliana GN=ROPGAP7 PE=2 SV=1	--
BnaC01G0055800ZS	seed_40DAF	Plant height	Zhang et al., 2022	Mature stage (M)	Control condition (CK)	1.42859e-05	0.0636122	C01	3069518	3072469	AT4G32980	Homeobox protein ATH1 OS=Arabidopsis thaliana GN=ATH1 PE=1 SV=1	Encodes transcription factor involved in photomorphogenesis. Regulates gibberellin biosynthesis. Activated by AGAMOUS in a cal-1, ap1-1 background. Expressed at low levels in developing stamens. Increased levels of ATH1 severely delay flowering in the C24 accession. Most remarkably, ectopically expressed ATH1 hardly had an effect on flowering time in the Col-0 and Ler accessions. ATH1 physically interacts with STM, BP and KNAT6 and enhances the shoot apical meristem defect of some of these genes suggesting a role in SAM maintenance. Nuclear localization is dependent upon interaction with STM.
BnaC03G0697800ZS	seed_40DAF	Plant height	Zhang et al., 2022	Mature stage (M)	Control condition (CK)	6.08962e-06	0.0689219	C03	67356482	67357885	AT4G35420	Tetraketide alpha-pyrone reductase 1 OS=Arabidopsis thaliana GN=TKPR1 PE=1 SV=1	Encodes DRL1 (Dihydroflavonol 4-reductase-like1), a closely related homolog of the rice anther-specific gene OsDFR2. DRL1 may be involved in a metabolic pathway essential for pollen wall development and male fertility. Mutant plants have impaired pollen formation and seed production.
BnaC03G0697800ZS	seed_40DAF	Plant height	Zhang et al., 2022	Mature stage (M)	Low salt-alkali condition (L)	1.09155e-05	0.0652891	C03	67356482	67357885	AT4G35420	Tetraketide alpha-pyrone reductase 1 OS=Arabidopsis thaliana GN=TKPR1 PE=1 SV=1	Encodes DRL1 (Dihydroflavonol 4-reductase-like1), a closely related homolog of the rice anther-specific gene OsDFR2. DRL1 may be involved in a metabolic pathway essential for pollen wall development and male fertility. Mutant plants have impaired pollen formation and seed production.
BnaC04G0245200ZS	seed_40DAF	Plant height	Zhang et al., 2022	Mature stage (M)	Control condition (CK)	4.80089e-06	0.0704004	C04	34460406	34460669	AT1G60983	Defensin-like protein 250 OS=Arabidopsis thaliana GN=SCRL8 PE=3 SV=1	Encodes a member of a family of small, secreted, cysteine rich proteins with sequence similarity to SCR (S locus cysteine-rich protein).
BnaC05G0228500ZS	seed_40DAF	Plant height	Zhang et al., 2022	Mature stage (M)	Control condition (CK)	1.08625e-05	0.0653194	C05	17447225	17448382	--	--	--
BnaC06G0085800ZS	seed_40DAF	Plant height	Zhang et al., 2022	Mature stage (M)	Control condition (CK)	3.86722e-06	0.0717441	C06	15589455	15590859	AT2G31530	Preprotein translocase subunit SCY2, chloroplastic OS=Arabidopsis thaliana GN=SCY2 PE=2 SV=1	Encodes a component of the thylakoid-localized Sec system involved in the translocation of cytoplasmic proteins into plastid. Loss-of-function mutations result in arrest at the globular stage and embryo lethality.
BnaC08G0250900ZS	seed_40DAF	Plant height	Zhang et al., 2022	Mature stage (M)	Control condition (CK)	4.39639e-06	0.0709474	C08	34210628	34214078	AT1G19110	von Willebrand factor A domain-containing protein DDB_G0292028 OS=Dictyostelium discoideum GN=DDB_G0292028 PE=3 SV=1	inter-alpha-trypsin inhibitor heavy chain-related
BnaC08G0428000ZS	seed_40DAF	Plant height	Zhang et al., 2022	Mature stage (M)	Control condition (CK)	1.0027e-05	0.065818	C08	47284186	47285285	AT2G25190	DeSI-like protein At4g17486 OS=Arabidopsis thaliana GN=At4g17486 PE=2 SV=1	PPPDE putative thiol peptidase family protein
BnaC09G0472800ZS	seed_40DAF	Plant height	Zhang et al., 2022	Mature stage (M)	Control condition (CK)	1.12293e-05	0.0651125	C09	58400449	58402190	AT1G73670	Mitogen-activated protein kinase 15 OS=Arabidopsis thaliana GN=MPK15 PE=1 SV=3	member of MAP Kinase
Bnascaffold0553G0000800ZS	seed_40DAF	Plant height	Zhang et al., 2022	Mature stage (M)	Control condition (CK)	2.144e-06	0.0754042	scaffold0553	37778	38653	--	--	--
Bnascaffold0553G0000800ZS	seed_40DAF	Plant height	Zhang et al., 2022	Mature stage (M)	Low salt-alkali condition (L)	6.86032e-06	0.0681806	scaffold0553	37778	38653	--	--	--
Bnascaffold2159G0000100ZS	seed_40DAF	Plant height	Zhang et al., 2022	Mature stage (M)	Control condition (CK)	6.78657e-06	0.0682478	scaffold2159	1750	2675	--	--	--
BnaA09G0119500ZS	seed_20DAF	Plant height	Zhang et al., 2022	Mature stage (M)	Low salt-alkali condition (L)	1.40623e-05	0.0624453	A09	7098902	7099411	AT2G18969	Uncharacterized protein At4g30180 OS=Arabidopsis thaliana GN=At4g30180 PE=2 SV=1	Encodes a atypical member of the bHLH (basic helix-loop-helix) family transcriptional factors.
BnaA10G0242000ZS	seed_20DAF	Plant height	Zhang et al., 2022	Mature stage (M)	Low salt-alkali condition (L)	1.32748e-07	0.0907446	A10	23795033	23799245	AT5G10490	Mechanosensitive ion channel protein 2, chloroplastic OS=Arabidopsis thaliana GN=MSL2 PE=2 SV=1	A member of MscS-like gene family, structurally very similar to MSL3, comprising of an N-terminal chloroplast transit peptide, five trans-membrane helices and a C-terminal cytoplasmic domain. Mutant plants showed abnormalities in the size and shape of plastids. MSL2-GFP was localized to discrete foci on the plastid envelope and co-localize with the plastid division protein AtMinE.
BnaA10G0243500ZS	seed_20DAF	Plant height	Zhang et al., 2022	Mature stage (M)	Low salt-alkali condition (L)	1.22563e-05	0.0632856	A10	23860647	23863089	AT5G10320	--	--
BnaA03G0441100ZS	seed_40DAF	Plant height	Zhang et al., 2022	Mature stage (M)	Low salt-alkali condition (L)	7.03798e-06	0.0680215	A03	23834559	23835916	AT5G47200	Ras-related protein RABD2b OS=Arabidopsis thaliana GN=RABD2B PE=2 SV=1	AtRabD2b encodes a Rab GTPase, which plays important roles in pollen development, germination and tube elongation.
BnaA03G0441100ZS	seed_40DAF	Plant height	Zhang et al., 2022	Mature stage (M)	High salt-alkali condition (H)	5.18581e-06	0.069921	A03	23834559	23835916	AT5G47200	Ras-related protein RABD2b OS=Arabidopsis thaliana GN=RABD2B PE=2 SV=1	AtRabD2b encodes a Rab GTPase, which plays important roles in pollen development, germination and tube elongation.
BnaA05G0032800ZS	seed_40DAF	Plant height	Zhang et al., 2022	Mature stage (M)	Low salt-alkali condition (L)	5.08645e-06	0.0700412	A05	1846755	1851660	AT2G42600	Phosphoenolpyruvate carboxylase 2 OS=Arabidopsis thaliana GN=PPC2 PE=1 SV=2	Encodes one of four Arabidopsis phosphoenolpyruvate carboxylase proteins.
BnaA10G0157500ZS	seed_40DAF	Plant height	Zhang et al., 2022	Mature stage (M)	Low salt-alkali condition (L)	9.87886e-06	0.0659106	A10	19282265	19283826	AT5G60540	Probable pyridoxal 5'-phosphate synthase subunit PDX2 OS=Arabidopsis thaliana GN=PDX2 PE=1 SV=1	Encodes a protein predicted to function in tandem with PDX1 to form glutamine amidotransferase complex with involved in vitamin B6 biosynthesis. PDX2 is predicted to function as glutaminase within the complex.
BnaC08G0482200ZS	seed_40DAF	Plant height	Zhang et al., 2022	Mature stage (M)	Low salt-alkali condition (L)	8.88998e-07	0.0808522	C08	50566224	50566907	--	--	--
Bnascaffold0343G0000100ZS	seed_40DAF	Plant height	Zhang et al., 2022	Mature stage (M)	Low salt-alkali condition (L)	4.94453e-06	0.0702171	scaffold0343	17	226	--	--	--
Bnascaffold0343G0000100ZS	seed_40DAF	Plant height	Zhang et al., 2022	Mature stage (M)	High salt-alkali condition (H)	3.98977e-06	0.0715503	scaffold0343	17	226	--	--	--
BnaA04G0038000ZS	seed_40DAF	Plant height	Zhang et al., 2022	Mature stage (M)	Low salt-alkali condition (L)	9.49661e-06	0.0661564	A04	2513347	2514042	AT3G56010	--	--
BnaA04G0038000ZS	seed_40DAF	Plant height	Zhang et al., 2022	Mature stage (M)	Tolerance coefficients (M_PH_L)	2.11658e-06	0.075484	A04	2513347	2514042	AT3G56010	--	--
BnaC03G0747500ZS	seed_40DAF	Plant height	Zhang et al., 2022	Mature stage (M)	Low salt-alkali condition (L)	3.01399e-07	0.0875202	C03	72456600	72458289	AT4G34320	UPF0496 protein At4g34320 OS=Arabidopsis thaliana GN=At4g34320 PE=2 SV=1	Protein of unknown function (DUF677)
BnaA10G0194900ZS	seed_20DAF	Plant height	Zhang et al., 2022	Mature stage (M)	High salt-alkali condition (H)	1.27475e-05	0.0630454	A10	21546525	21550289	AT5G17440	Luc7-like protein OS=Dictyostelium discoideum GN=crop PE=3 SV=1	LUC7 related protein
BnaC04G0245500ZS	seed_20DAF	Plant height	Zhang et al., 2022	Mature stage (M)	High salt-alkali condition (H)	1.11212e-05	0.0638796	C04	34527972	34528541	--	--	--
BnaC04G0441800ZS	seed_20DAF	Plant height	Zhang et al., 2022	Mature stage (M)	High salt-alkali condition (H)	1.21572e-05	0.0633352	C04	56757074	56759035	AT2G22795	--	--
BnaC09G0495400ZS	seed_20DAF	Plant height	Zhang et al., 2022	Mature stage (M)	High salt-alkali condition (H)	1.19262e-05	0.0634525	C09	60407253	60410529	AT5G16780	SART-1 family protein DOT2 OS=Arabidopsis thaliana GN=DOT2 PE=1 SV=1	Encodes a protein belonging to SART-1 family. The gene is expressed in the basal region of the developing embryo during heart stage. Phenotypic analyses of dot2 mutants suggest that this protein plays a role in root, shoot, and flower development. dot2 mutants are dwarved plants that display an aberrant spurred leaf venation pattern and fail to flower. In the roots DOT2 appears to be require for normal meristem organization and maintenance and the proper expression of PIN and PLT genes.
BnaA03G0256100ZS	seed_40DAF	Plant height	Zhang et al., 2022	Mature stage (M)	High salt-alkali condition (H)	9.2057e-06	0.0663502	A03	13461479	13464218	AT4G11040	Probable protein phosphatase 2C 54 OS=Arabidopsis thaliana GN=At4g11040 PE=2 SV=1	Protein phosphatase 2C family protein
BnaA03G0256100ZS	seed_40DAF	Plant height	Zhang et al., 2022	Mature stage (M)	Tolerance coefficients (M_PH_H)	1.48581e-05	0.0633673	A03	13461479	13464218	AT4G11040	Probable protein phosphatase 2C 54 OS=Arabidopsis thaliana GN=At4g11040 PE=2 SV=1	Protein phosphatase 2C family protein
BnaA05G0051800ZS	seed_40DAF	Plant height	Zhang et al., 2022	Mature stage (M)	High salt-alkali condition (H)	1.21064e-05	0.0646439	A05	2812374	2823328	AT4G00100	40S ribosomal protein S13-2 OS=Arabidopsis thaliana GN=RPS13B PE=2 SV=1	Encodes a cytoplasmic ribosomal protein S13 homologue involved in early leaf development
BnaA05G0083500ZS	seed_40DAF	Plant height	Zhang et al., 2022	Mature stage (M)	High salt-alkali condition (H)	1.38542e-06	0.0781088	A05	4721626	4723367	AT2G36880	S-adenosylmethionine synthase 3 OS=Arabidopsis thaliana GN=METK3 PE=1 SV=1	methionine adenosyltransferase 3
BnaA05G0103700ZS	seed_40DAF	Plant height	Zhang et al., 2022	Mature stage (M)	High salt-alkali condition (H)	7.5477e-06	0.0675864	A05	6025546	6027943	AT2G34090	Uncharacterized protein YNL011C OS=Saccharomyces cerevisiae (strain ATCC 204508 / S288c) GN=YNL011C PE=1 SV=1	maternal effect embryo arrest 18
BnaA05G0240700ZS	seed_40DAF	Plant height	Zhang et al., 2022	Mature stage (M)	High salt-alkali condition (H)	5.22129e-06	0.0698786	A05	17477363	17478955	--	--	--
BnaA06G0165800ZS	seed_40DAF	Plant height	Zhang et al., 2022	Mature stage (M)	High salt-alkali condition (H)	2.52163e-06	0.0743982	A06	10292661	10292983	AT3G48570	Protein transport protein Sec61 subunit gamma-3 OS=Arabidopsis thaliana GN=SEC61G3 PE=1 SV=1	secE/sec61-gamma protein transport protein
BnaA06G0165800ZS	seed_40DAF	Plant height	Zhang et al., 2022	Mature stage (M)	Tolerance coefficients (M_PH_H)	2.87237e-07	0.0878162	A06	10292661	10292983	AT3G48570	Protein transport protein Sec61 subunit gamma-3 OS=Arabidopsis thaliana GN=SEC61G3 PE=1 SV=1	secE/sec61-gamma protein transport protein
BnaA09G0027000ZS	seed_40DAF	Plant height	Zhang et al., 2022	Mature stage (M)	High salt-alkali condition (H)	6.99946e-06	0.0680557	A09	1814363	1815712	AT4G02620	V-type proton ATPase subunit F OS=Arabidopsis thaliana GN=VHA-F PE=2 SV=1	vacuolar ATPase subunit F family protein
BnaA09G0027000ZS	seed_40DAF	Plant height	Zhang et al., 2022	Mature stage (M)	Tolerance coefficients (M_PH_H)	8.46313e-06	0.0668738	A09	1814363	1815712	AT4G02620	V-type proton ATPase subunit F OS=Arabidopsis thaliana GN=VHA-F PE=2 SV=1	vacuolar ATPase subunit F family protein
BnaA09G0270000ZS	seed_40DAF	Plant height	Zhang et al., 2022	Mature stage (M)	High salt-alkali condition (H)	6.63574e-06	0.0683877	A09	21648168	21659574	--	--	--
BnaA09G0559600ZS	seed_40DAF	Plant height	Zhang et al., 2022	Mature stage (M)	High salt-alkali condition (H)	1.94393e-06	0.0760113	A09	57344816	57345545	AT3G61860	Serine/arginine-rich splicing factor RS31 OS=Arabidopsis thaliana GN=RS31 PE=1 SV=2	encodes an arginine/serine-rich splicing factor. transcript is alternatively spliced and is differentially expressed in different tissues (flowers, roots, stems, and leaves) examined. Barta et al (2010) have proposed a nomenclature for Serine/Arginine-Rich Protein Splicing Factors (SR proteins): Plant Cell. 2010, 22:2926.
BnaC03G0420100ZS	seed_40DAF	Plant height	Zhang et al., 2022	Mature stage (M)	High salt-alkali condition (H)	6.17937e-07	0.0830977	C03	28953839	28958418	AT2G18790	Phytochrome B OS=Arabidopsis thaliana GN=PHYB PE=1 SV=1	Red/far-red photoreceptor involved in the regulation of de-etiolation. Exists in two inter-convertible forms: Pr and Pfr (active). Involved in the light-promotion of seed germination and in the shade avoidance response. Promotes seedling etiolation in both the presence and absence of phytochrome A. Overexpression results in etiolation under far-red light. Accumulates in the nucleus after exposure to far red light. The phosphorylation state of the Ser-86 residue of the phytochrome B molecule alters dark reversion of the molecule.
BnaC05G0004100ZS	seed_40DAF	Plant height	Zhang et al., 2022	Mature stage (M)	High salt-alkali condition (H)	1.22324e-07	0.0930553	C05	390747	392157	AT1G01800	(+)-neomenthol dehydrogenase OS=Arabidopsis thaliana GN=SDR1 PE=1 SV=1	NAD(P)-binding Rossmann-fold superfamily protein
BnaC05G0035100ZS	seed_40DAF	Plant height	Zhang et al., 2022	Mature stage (M)	High salt-alkali condition (H)	1.34899e-05	0.0639695	C05	2039594	2042493	AT1G05150	Uncharacterized TPR repeat-containing protein At1g05150 OS=Arabidopsis thaliana GN=At1g05150 PE=1 SV=1	Calcium-binding tetratricopeptide family protein
BnaC05G0102600ZS	seed_40DAF	Plant height	Zhang et al., 2022	Mature stage (M)	High salt-alkali condition (H)	1.41968e-05	0.0636511	C05	6006294	6008339	AT1G12330	IRK-interacting protein OS=Arabidopsis thaliana GN=IRKI PE=1 SV=1	--
BnaC06G0247100ZS	seed_40DAF	Plant height	Zhang et al., 2022	Mature stage (M)	High salt-alkali condition (H)	5.10029e-06	0.0700243	C06	35658162	35658819	AT1G80920	Chaperone protein dnaJ 8, chloroplastic OS=Arabidopsis thaliana GN=ATJ8 PE=2 SV=1	A nuclear encoded soluble protein found in the chloroplast stroma. Negatively regulated by light and has rapid turnover in darkness.
BnaC06G0426400ZS	seed_40DAF	Plant height	Zhang et al., 2022	Mature stage (M)	High salt-alkali condition (H)	3.65451e-06	0.0720954	C06	50535595	50535999	AT1G76560	Calvin cycle protein CP12-3, chloroplastic OS=Arabidopsis thaliana GN=CP12-3 PE=1 SV=1	CP12 domain-containing protein 3
BnaC07G0205300ZS	seed_40DAF	Plant height	Zhang et al., 2022	Mature stage (M)	High salt-alkali condition (H)	4.57638e-06	0.070698	C07	34168151	34169053	AT5G67300	Transcription factor MYB44 OS=Arabidopsis thaliana GN=MYB44 PE=2 SV=1	Member of the R2R3 factor MYB gene family involved in mediating plant responses to a variety of abiotic stimiuli.
BnaC07G0227200ZS	seed_40DAF	Plant height	Zhang et al., 2022	Mature stage (M)	High salt-alkali condition (H)	1.96347e-06	0.0759493	C07	36595951	36598347	AT5G44190	Transcription activator GLK2 OS=Arabidopsis thaliana GN=GLK2 PE=1 SV=1	--
BnaC07G0227200ZS	seed_40DAF	Plant height	Zhang et al., 2022	Mature stage (M)	Tolerance coefficients (M_PH_H)	1.24526e-07	0.092946	C07	36595951	36598347	AT5G44190	Transcription activator GLK2 OS=Arabidopsis thaliana GN=GLK2 PE=1 SV=1	--
BnaC08G0442900ZS	seed_40DAF	Plant height	Zhang et al., 2022	Mature stage (M)	High salt-alkali condition (H)	9.29399e-07	0.0805776	C08	48382029	48385287	AT2G22600	KH domain-containing protein At4g18375 OS=Arabidopsis thaliana GN=At4g18375 PE=2 SV=1	RNA-binding KH domain-containing protein
BnaC08G0442900ZS	seed_40DAF	Plant height	Zhang et al., 2022	Mature stage (M)	Tolerance coefficients (M_PH_H)	1.61439e-07	0.0913547	C08	48382029	48385287	AT2G22600	KH domain-containing protein At4g18375 OS=Arabidopsis thaliana GN=At4g18375 PE=2 SV=1	RNA-binding KH domain-containing protein
BnaC08G0444700ZS	seed_40DAF	Plant height	Zhang et al., 2022	Mature stage (M)	High salt-alkali condition (H)	1.37659e-05	0.0638433	C08	48475893	48478248	AT2G22450	Monofunctional riboflavin biosynthesis protein RIBA 2, chloroplastic OS=Arabidopsis thaliana GN=RIBA2 PE=1 SV=1	riboflavin biosynthesis protein, putative
BnaC09G0435200ZS	seed_40DAF	Plant height	Zhang et al., 2022	Mature stage (M)	High salt-alkali condition (H)	1.2341e-05	0.0645243	C09	54702519	54705356	AT5G60120	AP2-like ethylene-responsive transcription factor TOE2 OS=Arabidopsis thaliana GN=TOE2 PE=1 SV=1	target of early activation tagged (EAT) 2
BnaA01G0366900ZS	seed_20DAF	Plant height	Zhang et al., 2022	Mature stage (M)	Tolerance coefficients (M_PH_L)	7.51588e-06	0.0662728	A01	32897810	32898331	AT3G12510	Agamous-like MADS-box protein AGL97 OS=Arabidopsis thaliana GN=AGL97 PE=1 SV=1	MADS-box family protein
BnaA02G0015100ZS	seed_20DAF	Plant height	Zhang et al., 2022	Mature stage (M)	Tolerance coefficients (M_PH_L)	1.16947e-05	0.0635723	A02	1082009	1083906	AT5G04120	Metal-independent phosphoserine phosphatase OS=Arabidopsis thaliana GN=IPSP PE=1 SV=1	Encodes a cofactor-dependent phosphoglycerate mutase (dPGM) - like protein with phosphoserine phosphatase activity that may be responsible for serine anabolism.
BnaA10G0257000ZS	seed_20DAF	Plant height	Zhang et al., 2022	Mature stage (M)	Tolerance coefficients (M_PH_L)	7.88761e-06	0.0659781	A10	24455821	24461053	AT5G61210	SNAP25 homologous protein SNAP33 OS=Arabidopsis thaliana GN=SNAP33 PE=1 SV=1	membrane localized t-SNARE SNAP25 homologue, probably involved in cytokinesis and cell plate formation
BnaC02G0506700ZS	seed_20DAF	Plant height	Zhang et al., 2022	Mature stage (M)	Tolerance coefficients (M_PH_L)	4.85509e-06	0.0689389	C02	61147675	61148560	--	--	--
BnaC05G0351500ZS	seed_20DAF	Plant height	Zhang et al., 2022	Mature stage (M)	Tolerance coefficients (M_PH_L)	7.13842e-06	0.0665873	C05	39001584	39001871	AT4G10790	Plant UBX domain-containing protein 10 OS=Arabidopsis thaliana GN=PUX10 PE=2 SV=1	UBX domain-containing protein
BnaA02G0084000ZS	seed_20DAF	Plant height	Zhang et al., 2022	Mature stage (M)	Tolerance coefficients (M_PH_L)	1.32934e-05	0.0627891	A02	4414641	4415612	AT5G20150	SPX domain-containing protein 1 OS=Arabidopsis thaliana GN=SPX1 PE=2 SV=2	Expression is upregulated in the shoot of cax1/cax3 mutant.
BnaA02G0365800ZS	seed_20DAF	Plant height	Zhang et al., 2022	Mature stage (M)	Tolerance coefficients (M_PH_L)	1.02472e-05	0.0643797	A02	32182207	32182503	AT1G28590	GDSL esterase/lipase At1g28590 OS=Arabidopsis thaliana GN=At1g28590 PE=2 SV=2	GDSL-like Lipase/Acylhydrolase superfamily protein
BnaA04G0112900ZS	seed_20DAF	Plant height	Zhang et al., 2022	Mature stage (M)	Tolerance coefficients (M_PH_L)	3.91483e-06	0.0702509	A04	13068204	13068760	AT4G12170	Thioredoxin M4, chloroplastic OS=Arabidopsis thaliana GN=At3g15360 PE=2 SV=2	Thioredoxin superfamily protein
BnaC01G0508500ZS	seed_20DAF	Plant height	Zhang et al., 2022	Mature stage (M)	Tolerance coefficients (M_PH_L)	2.72283e-06	0.0724621	C01	57322626	57323391	--	--	--
BnaC01G0165800ZS	seed_20DAF	Plant height	Zhang et al., 2022	Mature stage (M)	Tolerance coefficients (M_PH_L)	6.41115e-07	0.0812416	C01	11983302	11983673	AT4G23496	Protein SPIRAL1-like 5 OS=Arabidopsis thaliana GN=SP1L5 PE=2 SV=1	Belongs to a six-member gene family in Arabidopsis; all members share high sequence similarity in amino- and carboxy-terminal regions. Regulates cortical microtubule organization. Mutant plants exhibit altered patterns of root, leaf and petal growth as a result of defective anisotropic cell expansion.
BnaC03G0698400ZS	seed_20DAF	Plant height	Zhang et al., 2022	Mature stage (M)	Tolerance coefficients (M_PH_L)	2.68415e-06	0.0725492	C03	67388621	67389318	AT4G35550	WUSCHEL-related homeobox 13 OS=Arabidopsis thaliana GN=WOX13 PE=2 SV=1	Encodes a WUSCHEL-related homeobox gene family member with 65 amino acids in its homeodomain. WOX13 is the only family member that does not contain a sequence of eight residues (TLPLFPMH) downstream of the homeodomain called the WUS box.
BnaC03G0067400ZS	seed_20DAF	Plant height	Zhang et al., 2022	Mature stage (M)	Tolerance coefficients (M_PH_L)	1.20809e-06	0.077401	C03	3486095	3486863	AT5G14360	BAG family molecular chaperone regulator 4 OS=Arabidopsis thaliana GN=BAG4 PE=1 SV=1	Ubiquitin-like superfamily protein
BnaC09G0557200ZS	seed_20DAF	Plant height	Zhang et al., 2022	Mature stage (M)	Tolerance coefficients (M_PH_L)	2.88211e-06	0.072116	C09	64414036	64415581	AT1G70770	--	Protein of unknown function DUF2359, transmembrane
BnaA01G0366000ZS	seed_40DAF	Plant height	Zhang et al., 2022	Mature stage (M)	Tolerance coefficients (M_PH_L)	2.19647e-07	0.0894649	A01	32846788	32850048	AT3G12640	Polyadenylate-binding protein 2-B OS=Xenopus laevis GN=pabpn1-b PE=2 SV=1	RNA binding (RRM/RBD/RNP motifs) family protein
BnaA01G0366200ZS	seed_40DAF	Plant height	Zhang et al., 2022	Mature stage (M)	Tolerance coefficients (M_PH_L)	1.7029e-06	0.0768314	A01	32862843	32863964	AT3G12610	DNA-damage-repair/toleration protein DRT100 OS=Arabidopsis thaliana GN=DRT100 PE=2 SV=2	Plays role in DNA-damage repair/toleration. Partially complements RecA- phenotypes.
BnaA02G0350500ZS	seed_40DAF	Plant height	Zhang et al., 2022	Mature stage (M)	Tolerance coefficients (M_PH_L)	1.33142e-05	0.0640513	A02	31199804	31200672	AT3G28940	Protein AIG2 OS=Arabidopsis thaliana GN=AIG2 PE=2 SV=1	AIG2-like (avirulence induced gene) family protein
BnaA06G0080400ZS	seed_40DAF	Plant height	Zhang et al., 2022	Mature stage (M)	Tolerance coefficients (M_PH_L)	7.07707e-06	0.067987	A06	4740079	4743700	AT1G12800	30S ribosomal protein S1 OS=Staphylococcus aureus (strain MRSA252) GN=rpsA PE=3 SV=1	Nucleic acid-binding, OB-fold-like protein
BnaA08G0109700ZS	seed_40DAF	Plant height	Zhang et al., 2022	Mature stage (M)	Tolerance coefficients (M_PH_L)	2.69699e-06	0.0739812	A08	16803084	16803787	--	--	--
BnaA09G0632900ZS	seed_40DAF	Plant height	Zhang et al., 2022	Mature stage (M)	Tolerance coefficients (M_PH_L)	2.52193e-07	0.088616	A09	61303160	61304495	AT3G30730	--	--
BnaC02G0329600ZS	seed_40DAF	Plant height	Zhang et al., 2022	Mature stage (M)	Tolerance coefficients (M_PH_L)	1.46878e-06	0.0777472	C02	32283803	32284189	AT1G80133	EPIDERMAL PATTERNING FACTOR-like protein 8 OS=Arabidopsis thaliana GN=EPFL8 PE=1 SV=1	--
BnaC03G0602800ZS	seed_40DAF	Plant height	Zhang et al., 2022	Mature stage (M)	Tolerance coefficients (M_PH_L)	5.51125e-06	0.0695425	C03	56699350	56701069	AT3G45060	High affinity nitrate transporter 2.6 OS=Arabidopsis thaliana GN=NRT2.6 PE=1 SV=1	member of High affinity nitrate transporter family
BnaC08G0453100ZS	seed_40DAF	Plant height	Zhang et al., 2022	Mature stage (M)	Tolerance coefficients (M_PH_L)	1.56322e-08	0.105595	C08	48943633	48945749	AT2G21385	--	--
BnaC08G0453100ZS	seed_40DAF	Plant height	Zhang et al., 2022	Mature stage (M)	Tolerance coefficients (M_PH_H)	4.83009e-06	0.0703627	C08	48943633	48945749	AT2G21385	--	--
BnaC09G0181400ZS	seed_40DAF	Plant height	Zhang et al., 2022	Mature stage (M)	Tolerance coefficients (M_PH_L)	1.47422e-08	0.105951	C09	15259464	15260620	--	--	--
BnaA01G0377400ZS	seed_40DAF	Plant height	Zhang et al., 2022	Mature stage (M)	Tolerance coefficients (M_PH_L)	2.5206e-06	0.0744008	A01	33818123	33821569	AT3G10720	Probable pectinesterase/pectinesterase inhibitor 25 OS=Arabidopsis thaliana GN=PME25 PE=2 SV=1	Plant invertase/pectin methylesterase inhibitor superfamily
BnaC08G0397100ZS	seed_40DAF	Plant height	Zhang et al., 2022	Mature stage (M)	Tolerance coefficients (M_PH_L)	5.95476e-06	0.0690612	C08	45613360	45614156	AT3G60550	Cyclin-U2-2 OS=Arabidopsis thaliana GN=CYCU2-2 PE=1 SV=1	cyclin p3;2
BnaC09G0403800ZS	seed_40DAF	Plant height	Zhang et al., 2022	Mature stage (M)	Tolerance coefficients (M_PH_L)	2.65221e-06	0.0740851	C09	51421174	51421716	--	--	--
BnaC09G0560800ZS	seed_40DAF	Plant height	Zhang et al., 2022	Mature stage (M)	Tolerance coefficients (M_PH_L)	3.06932e-06	0.0731788	C09	64612123	64612794	AT5G09750	Transcription factor HEC3 OS=Arabidopsis thaliana GN=HEC3 PE=1 SV=1	basic helix-loop-helix (bHLH) DNA-binding superfamily protein
BnaA02G0300200ZS	seed_20DAF	Plant height	Zhang et al., 2022	Mature stage (M)	Tolerance coefficients (M_PH_H)	9.14313e-06	0.0650761	A02	26923064	26934287	--	--	--
BnaC07G0442400ZS	seed_20DAF	Plant height	Zhang et al., 2022	Mature stage (M)	Tolerance coefficients (M_PH_H)	9.15442e-06	0.0650685	C07	54632202	54633328	AT4G22600	Polyadenylate-binding protein RBP47B' OS=Arabidopsis thaliana GN=RBP47B' PE=2 SV=1	--
BnaA01G0283300ZS	seed_20DAF	Plant height	Zhang et al., 2022	Mature stage (M)	Tolerance coefficients (M_PH_H)	2.73768e-06	0.072429	A01	26417465	26422495	AT1G61820	Beta-glucosidase 46 OS=Arabidopsis thaliana GN=BGLU46 PE=1 SV=2	beta glucosidase 46
BnaC09G0468500ZS	seed_20DAF	Plant height	Zhang et al., 2022	Mature stage (M)	Tolerance coefficients (M_PH_H)	2.22565e-06	0.0736888	C09	57989749	57990400	--	--	--
BnaA05G0274700ZS	seed_40DAF	Plant height	Zhang et al., 2022	Mature stage (M)	Tolerance coefficients (M_PH_H)	7.85686e-06	0.0673365	A05	20560360	20562024	--	--	--
BnaA06G0055500ZS	seed_40DAF	Plant height	Zhang et al., 2022	Mature stage (M)	Tolerance coefficients (M_PH_H)	5.24169e-06	0.0698543	A06	3470068	3470685	AT1G09250	Transcription factor bHLH149 OS=Arabidopsis thaliana GN=BHLH149 PE=1 SV=1	basic helix-loop-helix (bHLH) DNA-binding superfamily protein
BnaA06G0342000ZS	seed_40DAF	Plant height	Zhang et al., 2022	Mature stage (M)	Tolerance coefficients (M_PH_H)	6.98607e-06	0.0680676	A06	42133311	42134258	AT5G26230	Probable membrane-associated kinase regulator 1 OS=Arabidopsis thaliana GN=MAKR1 PE=1 SV=1	Encodes a member of the MAKR (MEMBRANE-ASSOCIATED KINASE REGULATOR) gene family. MAKRs have putative kinase interacting motifs and membrane localization signals. Known members include: AT5G26230 (MAKR1), AT1G64080 (MAKR2), AT2G37380 (MAKR3), AT2G39370 (MAKR4), AT5G52870 (MAKR5) and AT5G52900 (MAKR6).
BnaA09G0010100ZS	seed_40DAF	Plant height	Zhang et al., 2022	Mature stage (M)	Tolerance coefficients (M_PH_H)	1.1468e-05	0.0649814	A09	586114	588727	AT4G00180	Axial regulator YABBY 3 OS=Arabidopsis thaliana GN=YAB3 PE=1 SV=1	YABBY gene family member, likely has transcription factor activity, involved in specifying abaxial cell fate. Along with FIL, involved in patterning of the fruit. GUS reporter gene expression in seedlings is observed in the young leaves and as the leaf matures, expression is restricted to the abaxial tissues of leaves, expression is also observed on either side of the leaf margin in the younger tissues of leaf blades.
BnaA09G0592400ZS	seed_40DAF	Plant height	Zhang et al., 2022	Mature stage (M)	Tolerance coefficients (M_PH_H)	7.51596e-06	0.0676126	A09	59274818	59277842	AT2G22480	ATP-dependent 6-phosphofructokinase 5, chloroplastic OS=Arabidopsis thaliana GN=PFK5 PE=1 SV=1	phosphofructokinase 5
BnaC03G0039100ZS	seed_40DAF	Plant height	Zhang et al., 2022	Mature stage (M)	Tolerance coefficients (M_PH_H)	7.69595e-06	0.0674653	C03	2018328	2019035	AT5G08330	Transcription factor TCP21 OS=Arabidopsis thaliana GN=TCP21 PE=1 SV=1	TCP family transcription factor
BnaC03G0297700ZS	seed_40DAF	Plant height	Zhang et al., 2022	Mature stage (M)	Tolerance coefficients (M_PH_H)	1.3638e-05	0.0639015	C03	19464182	19465616	AT1G35470	Ran-binding protein 10 OS=Danio rerio GN=ranbp10 PE=3 SV=1	Encodes a homologue of human RanBPM that belongs to the uncharacterized family of plant SPRY, LisH, CTLH and CRA domain-containing proteins.
BnaC03G0380000ZS	seed_40DAF	Plant height	Zhang et al., 2022	Mature stage (M)	Tolerance coefficients (M_PH_H)	8.60975e-06	0.0667669	C03	25576573	25577855	AT3G08880	--	--
BnaC03G0400600ZS	seed_40DAF	Plant height	Zhang et al., 2022	Mature stage (M)	Tolerance coefficients (M_PH_H)	4.7733e-06	0.0704362	C03	27182913	27185515	AT3G13480	--	--
BnaC04G0096700ZS	seed_40DAF	Plant height	Zhang et al., 2022	Mature stage (M)	Tolerance coefficients (M_PH_H)	7.36425e-06	0.0677395	C04	8680907	8682640	AT2G36880	S-adenosylmethionine synthase 3 OS=Arabidopsis thaliana GN=METK3 PE=1 SV=1	methionine adenosyltransferase 3
BnaC08G0446300ZS	seed_40DAF	Plant height	Zhang et al., 2022	Mature stage (M)	Tolerance coefficients (M_PH_H)	1.32474e-07	0.0925669	C08	48588728	48590133	AT2G22260	Alpha-ketoglutarate-dependent dioxygenase alkB homolog 2 OS=Arabidopsis thaliana GN=ALKBH2 PE=2 SV=2	Encodes a homolog of the E. coli AlkB gene, whose protein product is a DNA repair enzyme important in reversing methylation damage.
BnaC08G0523000ZS	seed_40DAF	Plant height	Zhang et al., 2022	Mature stage (M)	Tolerance coefficients (M_PH_H)	8.32781e-06	0.0669742	C08	53008168	53008866	AT1G09950	Transcription factor TGA4 OS=Arabidopsis thaliana GN=TGA4 PE=1 SV=2	RESPONSE TO ABA AND SALT 1
BnaA07G0220300ZS	seed_40DAF	Plant height	Zhang et al., 2022	Mature stage (M)	Tolerance coefficients (M_PH_H)	1.43072e-05	0.0636029	A07	22601310	22601738	AT3G62410	Calvin cycle protein CP12-2, chloroplastic OS=Arabidopsis thaliana GN=CP12-2 PE=1 SV=1	CP12-2 encodes a small peptide found in the chloroplast stroma. It belongs to the CP12 gene family thought to be involved in the formation of a supramolecular complex with glyceraldehyde-3-phosphate dehydrogenase (GAPDH) and phosphoribulokinase (PRK) embedded in the Calvin cycle. CP12-2 is coordinately regulated by light with the photosynthetic GAPDH and PRK. The annotation of this gene is based on article 32494.
BnaA09G0559700ZS	seed_40DAF	Plant height	Zhang et al., 2022	Mature stage (M)	Tolerance coefficients (M_PH_H)	1.18597e-05	0.0647722	A09	57346730	57347450	AT5G17370	DDB1- and CUL4-associated factor 4 OS=Bos taurus GN=DCAF4 PE=2 SV=1	Transducin/WD40 repeat-like superfamily protein
BnaC01G0111600ZS	seed_40DAF	Plant height	Zhang et al., 2022	Mature stage (M)	Tolerance coefficients (M_PH_H)	1.59047e-06	0.0772544	C01	7547555	7548708	AT4G18170	Probable WRKY transcription factor 28 OS=Arabidopsis thaliana GN=WRKY28 PE=2 SV=1	member of WRKY Transcription Factor; Group II-c. Involved in the activation of salicylic acid biosynthesis genes ICS1 and PBS3.
BnaC08G0470200ZS	seed_40DAF	Plant height	Zhang et al., 2022	Mature stage (M)	Tolerance coefficients (M_PH_H)	1.12555e-05	0.065098	C08	49916920	49917708	AT1G18280	Protein YLS3 OS=Arabidopsis thaliana GN=YLS3 PE=2 SV=1	Bifunctional inhibitor/lipid-transfer protein/seed storage 2S albumin superfamily protein
BnaC01G0020300ZS	seed_20DAF	Plant height(CK)	Zhang et al., 2022	0 mM	CK	1.44811e-05	0.0622659	C01	1172586	1175272	AT4G37000	Red chlorophyll catabolite reductase, chloroplastic OS=Arabidopsis thaliana GN=RCCR PE=1 SV=2	Mutants have spontaneous spreading cell death lesions and constitutive activation of defenses in the absence of pathogen infection. Its product was shown to display red chlorophyll catabolite reductase (RCCR), which catalyzes one step in the breakdown of the porphyrin component of chlorophyll. The enzyme was further assessed to be a Type-1 (pFCC-1-producing) RCCR.Upon P. syringae infection, ACD2 localization shifts from being largely in chloroplasts to partitioning to chloroplasts, mitochondria, and to a small extent, cytosol. Overexpression of ACD2 delayed cell death and the replication of P. syringae.
BnaA09G0715800ZS	seed_20DAF	Plant height(CK)	Zhang et al., 2022	0 mM	CK	1.39928e-05	0.0624756	A09	65562993	65563550	AT1G01250	Ethylene-responsive transcription factor ERF023 OS=Arabidopsis thaliana GN=ERF023 PE=2 SV=1	encodes a member of the DREB subfamily A-4 of ERF/AP2 transcription factor family. The protein contains one AP2 domain. There are 17 members in this subfamily including TINY.
BnaA07G0031700ZS	seed_40DAF	Plant height(CK)	Zhang et al., 2022	0 mM	CK	2.29538e-06	0.0749812	A07	2732606	2734561	AT2G17130	Isocitrate dehydrogenase [NAD] regulatory subunit 2, mitochondrial OS=Arabidopsis thaliana GN=IDH2 PE=2 SV=2	Encodes a regulatory subunit of the mitochondrially-localized NAD+- dependent isocitrate dehydrogenase.
Bnascaffold0026G0005900ZS	seed_20DAF	Plant height(T2)	Zhang et al., 2022	215 mM	T2	3.772e-06	0.0704774	scaffold0026	748587	748919	AT5G20070	Nudix hydrolase 19, chloroplastic OS=Arabidopsis thaliana GN=NUDT19 PE=1 SV=1	nudix hydrolase homolog 19
BnaA05G0205400ZS	seed_40DAF	Plant height(T2)	Zhang et al., 2022	215 mM	T2	1.14573e-05	0.0649873	A05	15495492	15496426	--	--	--
BnaC01G0425400ZS	seed_20DAF	Plant height(T2/CK)	Zhang et al., 2022	215 mM	T2/CK	5.79293e-06	0.0678618	C01	49155039	49155761	--	--	--
BnaA08G0301400ZS	seed_40DAF	Plant height(T2/CK)	Zhang et al., 2022	215 mM	T2/CK	1.29216e-05	0.0642378	A08	27494797	27496235	AT1G07890	L-ascorbate peroxidase 1, cytosolic OS=Arabidopsis thaliana GN=APX1 PE=1 SV=2	Encodes a cytosolic ascorbate peroxidase APX1. Ascorbate peroxidases are enzymes that scavenge hydrogen peroxide in plant cells. Eight types of APX have been described for Arabidopsis: three cytosolic (APX1, APX2, APX6), two chloroplastic types (stromal sAPX, thylakoid tAPX), and three microsomal (APX3, APX4, APX5) isoforms. At least part of the induction of heat shock proteins during light stress in Arabidopsis is mediated by H2O2 that is scavenged by APX1. Expression of the gene is downregulated in the presence of paraquat, an inducer of photoxidative stress.
BnaA08G0316300ZS	seed_40DAF	Plant height(T2/CK)	Zhang et al., 2022	215 mM	T2/CK	3.52044e-06	0.0723275	A08	28083600	28085161	AT1G04250	Auxin-responsive protein IAA17 OS=Arabidopsis thaliana GN=IAA17 PE=1 SV=2	Transcription regulator acting as repressor of auxin-inducible gene expression. Auxin-inducible AUX/IAA gene. Short-lived nuclear protein with four conserved domains. Domain III has homology to beta alpha alpha dimerization and DNA binding domains. Involved in auxin signaling. Auxin induces the degradation of the protein in a dosage-dependent manner in a process mediated by AtRac1. Auxin induced the relocalization of the protein within the nucleus from a diffused nucleoplasmic pattern to a discrete particulated pattern named nuclear protein bodies or NPB in a process also mediated by Rac1. Colocalizes with SCF, CSN and 26S proteasome components.
BnaC09G0211300ZS	seed_40DAF	Proline(CK)	Zhang et al., 2022	0 mM	CK	9.28838e-06	0.0662945	C09	18946703	18948602	AT5G42370	--	Calcineurin-like metallo-phosphoesterase superfamily protein
BnaA04G0060500ZS	seed_40DAF	Proline(CK)	Zhang et al., 2022	0 mM	CK	9.60899e-07	0.0803716	A04	4626579	4628201	AT3G51910	Heat shock factor protein HSF8 OS=Solanum lycopersicum GN=HSF8 PE=3 SV=1	member of Heat Stress Transcription Factor (Hsf) family
BnaA04G0095700ZS	seed_20DAF	Proline(CK)	Zhang et al., 2022	0 mM	CK	3.40191e-07	0.0850734	A04	11409976	11412506	AT5G37478	Protein TPX2 OS=Arabidopsis thaliana GN=TPX2 PE=1 SV=1	TPX2 (targeting protein for Xklp2) protein family
BnaA02G0262100ZS	seed_40DAF	Proline(CK)	Zhang et al., 2022	0 mM	CK	2.74742e-06	0.0738663	A02	17617122	17619801	AT4G12400	Hsp70-Hsp90 organizing protein 3 OS=Arabidopsis thaliana GN=HOP3 PE=2 SV=1	Encodes one of the 36 carboxylate clamp (CC)-tetratricopeptide repeat (TPR) proteins (Prasad 2010, Pubmed ID: 20856808) with potential to interact with Hsp90/Hsp70 as co-chaperones.
BnaA08G0011400ZS	seed_40DAF	Proline(CK)	Zhang et al., 2022	0 mM	CK	9.93614e-09	0.10834	A08	848544	849233	AT1G54050	17.4 kDa class III heat shock protein OS=Arabidopsis thaliana GN=HSP17.4B PE=2 SV=1	HSP20-like chaperones superfamily protein
BnaA09G0576600ZS	seed_40DAF	Proline(CK)	Zhang et al., 2022	0 mM	CK	1.48211e-07	0.0918789	A09	58218320	58222427	AT2G25140	Chaperone protein ClpB4, mitochondrial OS=Arabidopsis thaliana GN=CLPB4 PE=2 SV=1	Encodes ClpB4, which belongs to the Casein lytic proteinase/heat shock protein 100 (Clp/Hsp100) family. Targeted to the mitochondrion, also referred to as ClpB-m. Transcripts of ClpB4 accumulate dramatically at high temperatures, suggesting that it may be involved in response to heat stress.
BnaC03G0301100ZS	seed_40DAF	Proline(CK)	Zhang et al., 2022	0 mM	CK	5.88338e-07	0.0834004	C03	19756972	19757565	AT4G10250	22.0 kDa heat shock protein OS=Arabidopsis thaliana GN=HSP22.0 PE=2 SV=1	Columbia endomembrane-localized small heat shock protein
BnaC03G0400500ZS	seed_40DAF	Proline(CK)	Zhang et al., 2022	0 mM	CK	4.5477e-06	0.0707371	C03	27178968	27182419	AT3G13470	Chaperonin 60 subunit beta 2, chloroplastic OS=Arabidopsis thaliana GN=CPN60B2 PE=1 SV=1	Encodes a subunit of chloroplasts chaperonins that are involved in mediating the folding of newly synthesized, translocated, or stress-denatured proteins. Cpn60 subunits are: Cpn60alpha1 (At2g28000), AtCpn60alpha2 (At5g18820), AtCpn60beta1 (At1g55490), AtCpn60beta2 (At3g13470), AtCpn60beta3 (At5g56500), AtCpn60beta4 (At1g26230).
BnaC04G0184600ZS	seed_40DAF	Proline(CK)	Zhang et al., 2022	0 mM	CK	1.25189e-06	0.0787359	C04	17308206	17308676	AT2G29500	17.6 kDa class I heat shock protein 2 OS=Arabidopsis thaliana GN=HSP17.6B PE=2 SV=1	HSP20-like chaperones superfamily protein
BnaC04G0494400ZS	seed_40DAF	Proline(CK)	Zhang et al., 2022	0 mM	CK	4.24849e-07	0.0854072	C04	62034099	62034560	AT2G29500	17.6 kDa class I heat shock protein 2 OS=Arabidopsis thaliana GN=HSP17.6B PE=2 SV=1	HSP20-like chaperones superfamily protein
BnaC05G0080900ZS	seed_40DAF	Proline(CK)	Zhang et al., 2022	0 mM	CK	1.32432e-06	0.0783879	C05	4573817	4574428	AT1G10320	Zinc finger CCCH domain-containing protein 5 OS=Arabidopsis thaliana GN=At1g10320 PE=2 SV=2	Zinc finger C-x8-C-x5-C-x3-H type family protein
BnaC05G0257800ZS	seed_40DAF	Proline(CK)	Zhang et al., 2022	0 mM	CK	1.55681e-06	0.0773868	C05	20767681	20769014	AT1G30070	Calcyclin-binding protein OS=Mus musculus GN=Cacybp PE=1 SV=1	SGS domain-containing protein
BnaC03G0281800ZS	seed_40DAF	Proline(CK)	Zhang et al., 2022	0 mM	CK	6.57982e-06	0.0684403	C03	18019181	18022237	AT3G03940	Casein kinase I isoform alpha OS=Drosophila melanogaster GN=CkIalpha PE=1 SV=1	Protein kinase family protein
BnaC05G0323200ZS	seed_40DAF	Proline(CK)	Zhang et al., 2022	0 mM	CK	7.4074e-07	0.081979	C05	32877385	32878595	--	Putative uncharacterized protein ART2 OS=Saccharomyces cerevisiae (strain ATCC 204508 / S288c) GN=ART2 PE=5 SV=1	--
BnaA02G0358400ZS	seed_40DAF	Proline(CK)	Zhang et al., 2022	0 mM	CK	3.6917e-08	0.100373	A02	31737724	31738406	AT5G47830	--	--
BnaC06G0406500ZS	seed_40DAF	Proline(CK)	Zhang et al., 2022	0 mM	CK	8.59744e-06	0.0667758	C06	49409636	49413769	AT1G74310	Chaperone protein ClpB1 OS=Arabidopsis thaliana GN=CLPB1 PE=1 SV=2	Encodes ClpB1, which belongs to the Casein lytic proteinase/heat shock protein 100 (Clp/Hsp100) family. Involved in refolding of proteins which form aggregates under heat stress. Also known as AtHsp101. AtHsp101 is a cytosolic heat shock protein required for acclimation to high temperature.
BnaA03G0505000ZS	seed_40DAF	Proline(CK)	Zhang et al., 2022	0 mM	CK	1.77709e-07	0.0907656	A03	28053127	28054400	AT2G20560	DnaJ homolog subfamily B member 13 OS=Mus musculus GN=Dnajb13 PE=2 SV=1	DNAJ heat shock family protein
BnaC04G0330500ZS	seed_40DAF	Proline(CK)	Zhang et al., 2022	0 mM	CK	3.13402e-07	0.08728	C04	44468372	44471376	AT3G53830	Ultraviolet-B receptor UVR8 OS=Arabidopsis thaliana GN=UVR8 PE=1 SV=1	--
BnaA07G0104800ZS	seed_40DAF	Proline(CK)	Zhang et al., 2022	0 mM	CK	1.67412e-08	0.10518	A07	15120945	15121130	--	--	--
BnaA01G0312100ZS	seed_20DAF	Proline(CK)	Zhang et al., 2022	0 mM	CK	2.74525e-06	0.0724122	A01	29049154	29049312	--	--	--
BnaA01G0337500ZS	seed_20DAF	Proline(CK)	Zhang et al., 2022	0 mM	CK	5.48729e-08	0.0960471	A01	31023429	31023768	AT3G17080	--	Plant self-incompatibility protein S1 family
BnaA02G0299000ZS	seed_20DAF	Proline(CK)	Zhang et al., 2022	0 mM	CK	1.15712e-13	0.171636	A02	26789609	26789934	--	--	--
BnaA03G0110700ZS	seed_20DAF	Proline(CK)	Zhang et al., 2022	0 mM	CK	5.75197e-06	0.0679051	A03	5359982	5365338	AT5G57630	CBL-interacting serine/threonine-protein kinase 21 OS=Arabidopsis thaliana GN=CIPK21 PE=1 SV=1	CBL-interacting protein kinase
BnaA03G0126600ZS	seed_20DAF	Proline(CK)	Zhang et al., 2022	0 mM	CK	3.84062e-07	0.0843407	A03	6339908	6340293	AT5G54220	Defensin-like protein 69 OS=Arabidopsis thaliana GN=At5g54220 PE=3 SV=1	Encodes a defensin-like (DEFL) family protein.
BnaA03G0219800ZS	seed_20DAF	Proline(CK)	Zhang et al., 2022	0 mM	CK	1.0059e-05	0.0644929	A03	11432144	11432629	AT2G45210	Auxin-responsive protein SAUR36 OS=Arabidopsis thaliana GN=SAUR36 PE=2 SV=1	SAUR-like auxin-responsive protein family
BnaA03G0312300ZS	seed_20DAF	Proline(CK)	Zhang et al., 2022	0 mM	CK	2.50822e-08	0.100727	A03	16500648	16500963	AT3G10195	Defensin-like protein 311 OS=Arabidopsis thaliana GN=At3g10195 PE=2 SV=1	Encodes a defensin-like (DEFL) family protein.
BnaA03G0448800ZS	seed_20DAF	Proline(CK)	Zhang et al., 2022	0 mM	CK	9.42506e-11	0.133568	A03	24343302	24344068	AT3G29375	Factor of DNA methylation 1 OS=Arabidopsis thaliana GN=FDM1 PE=1 SV=1	XH domain-containing protein
BnaA04G0144900ZS	seed_20DAF	Proline(CK)	Zhang et al., 2022	0 mM	CK	7.51033e-10	0.121477	A04	15774020	15774358	AT2G22320	--	--
BnaA04G0156900ZS	seed_20DAF	Proline(CK)	Zhang et al., 2022	0 mM	CK	4.73071e-10	0.124182	A04	16836599	16836895	AT2G22155	--	Encodes a ECA1 gametogenesis related family protein
BnaA05G0117800ZS	seed_20DAF	Proline(CK)	Zhang et al., 2022	0 mM	CK	1.95355e-06	0.0744817	A05	7071397	7074512	AT2G32550	Cell differentiation protein RCD1 homolog OS=Rattus norvegicus GN=Rqcd1 PE=1 SV=1	Cell differentiation, Rcd1-like protein
BnaA06G0021100ZS	seed_20DAF	Proline(CK)	Zhang et al., 2022	0 mM	CK	4.35881e-07	0.0835758	A06	1477958	1478542	AT1G07135	--	glycine-rich protein
BnaA07G0103500ZS	seed_20DAF	Proline(CK)	Zhang et al., 2022	0 mM	CK	1.32966e-05	0.0627876	A07	15028909	15034326	AT1G24575	--	--
BnaA07G0131100ZS	seed_20DAF	Proline(CK)	Zhang et al., 2022	0 mM	CK	3.88672e-06	0.0702948	A07	17073908	17078039	AT1G20780	U-box domain-containing protein 44 OS=Arabidopsis thaliana GN=PUB44 PE=1 SV=1	Encodes a protein containing a U-box and an ARM domain. Homozygous mutant seedlings have a seedling lethal phenotype with widespread cell death lesions throughout the cotyledons and roots.
BnaA09G0008300ZS	seed_20DAF	Proline(CK)	Zhang et al., 2022	0 mM	CK	2.28184e-07	0.0874829	A09	496364	497371	AT4G01360	Protein BPS1, chloroplastic OS=Arabidopsis thaliana GN=BPS1 PE=2 SV=1	Encodes a protein related to BYPASS1 (BPS1). Regulates production of mobile compound: bps signal.
BnaC01G0417300ZS	seed_20DAF	Proline(CK)	Zhang et al., 2022	0 mM	CK	4.72371e-08	0.0969442	C01	48283733	48284075	AT3G17080	--	Plant self-incompatibility protein S1 family
BnaC02G0326700ZS	seed_20DAF	Proline(CK)	Zhang et al., 2022	0 mM	CK	1.50301e-06	0.0760749	C02	32129257	32129487	AT2G26865	--	Encodes a Plant thionin family protein
BnaC03G0509800ZS	seed_20DAF	Proline(CK)	Zhang et al., 2022	0 mM	CK	7.93782e-10	0.121153	C03	37681641	37681896	--	--	--
BnaC04G0376900ZS	seed_20DAF	Proline(CK)	Zhang et al., 2022	0 mM	CK	7.09151e-08	0.09451	C04	50089204	50091745	AT5G37478	Protein TPX2 OS=Arabidopsis thaliana GN=TPX2 PE=1 SV=1	TPX2 (targeting protein for Xklp2) protein family
BnaC04G0405800ZS	seed_20DAF	Proline(CK)	Zhang et al., 2022	0 mM	CK	3.37736e-10	0.126149	C04	53040072	53041431	AT2G25230	Transcription factor MYB98 OS=Arabidopsis thaliana GN=MYB98 PE=2 SV=1	Encodes a putative transcription factor (MYB100).
BnaC05G0330200ZS	seed_20DAF	Proline(CK)	Zhang et al., 2022	0 mM	CK	4.36017e-07	0.0835739	C05	35548938	35551409	AT5G15450	Chaperone protein ClpB3, chloroplastic OS=Arabidopsis thaliana GN=CLPB3 PE=2 SV=1	Encodes a chloroplast-targeted Hsp101 homologue. Functions as a molecular chaperone involved in plastid differentiation mediating internal thylakoid membrane formation and conferring thermotolerance to chloroplasts during heat stress. APG6 is constitutively expressed in the root tips, the organ boundary region, the reproductive tissues of mature plants where plastids exist as proplastids, and slightly in the stems and leaves. APG6 expression is upregulated in response to heat shock in various organs, but not in response to other abiotic stresses. Apg6 mutants have a pale-green phenotype.
BnaC05G0513300ZS	seed_20DAF	Proline(CK)	Zhang et al., 2022	0 mM	CK	1.07251e-05	0.0641012	C05	54588154	54588520	AT5G19175	Putative defensin-like protein 48 OS=Arabidopsis thaliana GN=At5g19175 PE=3 SV=1	Encodes a defensin-like (DEFL) family protein.
BnaC07G0444000ZS	seed_20DAF	Proline(CK)	Zhang et al., 2022	0 mM	CK	1.6853e-10	0.130197	C07	54720565	54721147	AT5G35900	LOB domain-containing protein 35 OS=Arabidopsis thaliana GN=LBD35 PE=2 SV=1	LOB domain-containing protein 35
BnaC09G0153800ZS	seed_20DAF	Proline(CK)	Zhang et al., 2022	0 mM	CK	1.39846e-05	0.0624792	C09	11809221	11810432	--	--	--
BnaC09G0203800ZS	seed_20DAF	Proline(CK)	Zhang et al., 2022	0 mM	CK	5.49943e-08	0.0960338	C09	18180063	18181880	AT5G60380	--	Protein of Unknown Function (DUF239)
BnaC09G0425400ZS	seed_20DAF	Proline(CK)	Zhang et al., 2022	0 mM	CK	4.23801e-06	0.0697675	C09	53694284	53697529	AT5G59190	Cucumisin OS=Cucumis melo PE=1 SV=1	subtilase family protein
BnaC09G0573400ZS	seed_20DAF	Proline(CK)	Zhang et al., 2022	0 mM	CK	9.37903e-10	0.120174	C09	65279152	65280977	AT5G07080	Spermidine sinapoyl CoA acyltransferase OS=Arabidopsis thaliana GN=SDT PE=1 SV=1	HXXXD-type acyl-transferase family protein
BnaA01G0355000ZS	seed_20DAF	Proline(CK)	Zhang et al., 2022	0 mM	CK	1.20888e-05	0.0633697	A01	32134584	32137000	AT1G54070	--	Dormancy/auxin associated family protein
BnaA02G0178900ZS	seed_20DAF	Proline(CK)	Zhang et al., 2022	0 mM	CK	2.93073e-06	0.0720142	A02	10901145	10901429	AT1G69050	--	--
BnaA02G0189900ZS	seed_20DAF	Proline(CK)	Zhang et al., 2022	0 mM	CK	5.5471e-11	0.136634	A02	11725646	11726493	AT1G20140	SKP1-like protein 4 OS=Arabidopsis thaliana GN=ASK4 PE=1 SV=1	SKP1-like 4
BnaA03G0045100ZS	seed_20DAF	Proline(CK)	Zhang et al., 2022	0 mM	CK	2.06873e-12	0.155445	A03	2152874	2153721	AT5G11560	ER membrane protein complex subunit 1 OS=Gallus gallus GN=EMC1 PE=2 SV=1	catalytics
BnaA05G0181000ZS	seed_20DAF	Proline(CK)	Zhang et al., 2022	0 mM	CK	4.0826e-07	0.0839715	A05	12451082	12451431	AT1G49500	--	--
BnaA05G0430500ZS	seed_20DAF	Proline(CK)	Zhang et al., 2022	0 mM	CK	5.1079e-13	0.163334	A05	40746470	40747525	AT2G40210	Agamous-like MADS-box protein AGL36 OS=Arabidopsis thaliana GN=AGL36 PE=1 SV=1	AGAMOUS-like 48
BnaA06G0075300ZS	seed_20DAF	Proline(CK)	Zhang et al., 2022	0 mM	CK	1.26239e-05	0.063105	A06	4401216	4401560	AT1G11655	--	--
BnaA06G0005600ZS	seed_20DAF	Proline(CK)	Zhang et al., 2022	0 mM	CK	9.5825e-07	0.0788065	A06	514463	516910	AT1G55210	Dirigent protein 20 OS=Arabidopsis thaliana GN=DIR20 PE=2 SV=1	Disease resistance-responsive (dirigent-like protein) family protein
BnaA09G0149500ZS	seed_20DAF	Proline(CK)	Zhang et al., 2022	0 mM	CK	5.23306e-06	0.0684817	A09	9154377	9154684	AT1G63522	Defensin-like protein 278 OS=Arabidopsis thaliana GN=At1g63522 PE=3 SV=1	Encodes a defensin-like (DEFL) family protein.
BnaA10G0259200ZS	seed_20DAF	Proline(CK)	Zhang et al., 2022	0 mM	CK	1.20481e-06	0.0774175	A10	24551208	24553046	AT5G07080	Spermidine sinapoyl CoA acyltransferase OS=Arabidopsis thaliana GN=SDT PE=1 SV=1	HXXXD-type acyl-transferase family protein
BnaC01G0408400ZS	seed_20DAF	Proline(CK)	Zhang et al., 2022	0 mM	CK	5.84727e-10	0.122943	C01	47270271	47272409	--	--	--
BnaC01G0046000ZS	seed_20DAF	Proline(CK)	Zhang et al., 2022	0 mM	CK	3.38453e-07	0.0851043	C01	2576368	2577877	AT2G17305	F-box protein At3g62230 OS=Arabidopsis thaliana GN=At3g62230 PE=1 SV=1	--
BnaC02G0299900ZS	seed_20DAF	Proline(CK)	Zhang et al., 2022	0 mM	CK	1.76333e-08	0.102828	C02	28699840	28700350	AT1G76640	Calcium-binding protein CML39 OS=Arabidopsis thaliana GN=CML39 PE=2 SV=1	Calcium-binding EF-hand family protein
BnaC02G0262200ZS	seed_20DAF	Proline(CK)	Zhang et al., 2022	0 mM	CK	1.46689e-08	0.103924	C02	24631844	24632201	AT1G72060	--	serine-type endopeptidase inhibitors
BnaC02G0095900ZS	seed_20DAF	Proline(CK)	Zhang et al., 2022	0 mM	CK	2.80823e-06	0.0722741	C02	6353049	6353519	AT5G12060	--	Plant self-incompatibility protein S1 family
BnaC04G0250900ZS	seed_20DAF	Proline(CK)	Zhang et al., 2022	0 mM	CK	3.0023e-06	0.0718673	C04	35532985	35533347	AT5G47550	Cysteine proteinase inhibitor 5 OS=Arabidopsis thaliana GN=CYS5 PE=2 SV=2	Cystatin/monellin superfamily protein
BnaC04G0451300ZS	seed_20DAF	Proline(CK)	Zhang et al., 2022	0 mM	CK	3.71231e-09	0.112073	C04	57863947	57864243	AT2G22155	--	Encodes a ECA1 gametogenesis related family protein
BnaC04G0431200ZS	seed_20DAF	Proline(CK)	Zhang et al., 2022	0 mM	CK	3.60559e-07	0.0847222	C04	55595928	55597316	AT2G21725	Putative defensin-like protein 79 OS=Arabidopsis thaliana GN=At2g21725 PE=3 SV=1	Encodes a defensin-like (DEFL) family protein.
BnaC05G0119700ZS	seed_20DAF	Proline(CK)	Zhang et al., 2022	0 mM	CK	3.97392e-07	0.0841345	C05	7455209	7455892	AT1G14760	Homeobox protein knotted-1-like 12 OS=Oryza sativa subsp. japonica GN=OSH15 PE=2 SV=1	Encodes a novel Arabidopsis KNOX gene that encodes a MEINOX domain but lacks the homeodomain and interacts with TALE-class homeodomain proteins to modulate their activities
BnaC06G0118800ZS	seed_20DAF	Proline(CK)	Zhang et al., 2022	0 mM	CK	6.40806e-07	0.0812446	C06	21101091	21101349	AT1G52230	Photosystem I reaction center subunit VI, chloroplastic OS=Brassica campestris GN=PSAH PE=2 SV=1	Phosphorylation of this protein is dependent on calcium.
BnaC06G0155300ZS	seed_20DAF	Proline(CK)	Zhang et al., 2022	0 mM	CK	1.96685e-07	0.0883781	C06	25093153	25095188	AT5G37820	Probable aquaporin NIP4-2 OS=Arabidopsis thaliana GN=NIP4-2 PE=2 SV=2	NOD26-like intrinsic protein 4;2
BnaC07G0057100ZS	seed_20DAF	Proline(CK)	Zhang et al., 2022	0 mM	CK	4.48689e-07	0.0834007	C07	9329023	9329310	AT1G65450	Omega-hydroxypalmitate O-feruloyl transferase OS=Arabidopsis thaliana GN=HHT1 PE=1 SV=1	Contains dual transcription units and alternative splicing that could rescue the sterility defect of glc mutants. Shares homology to BAHD (for BEAT, AHCT, HCBT, and DAT) acyl-transferases. Functions in double fertilization.
BnaA04G0052400ZS	seed_40DAF	Proline(CK)	Zhang et al., 2022	0 mM	CK	6.51945e-07	0.0827671	A04	3762825	3765579	AT3G53830	Ultraviolet-B receptor UVR8 OS=Arabidopsis thaliana GN=UVR8 PE=1 SV=1	Regulator of chromosome condensation (RCC1) family protein
BnaA04G0054400ZS	seed_40DAF	Proline(CK)	Zhang et al., 2022	0 mM	CK	1.05451e-05	0.0655041	A04	4030410	4030910	AT5G33393	--	--
BnaA05G0496200ZS	seed_40DAF	Proline(CK)	Zhang et al., 2022	0 mM	CK	9.28048e-06	0.0662998	A05	45039494	45040047	AT3G10020	--	--
BnaA06G0182500ZS	seed_40DAF	Proline(CK)	Zhang et al., 2022	0 mM	CK	8.457e-06	0.0668783	A06	11716029	11716502	AT1G53540	17.6 kDa class I heat shock protein 3 OS=Arabidopsis thaliana GN=HSP17.6C PE=2 SV=2	HSP20-like chaperones superfamily protein
BnaA06G0370800ZS	seed_40DAF	Proline(CK)	Zhang et al., 2022	0 mM	CK	1.20893e-05	0.0646527	A06	43914006	43915162	AT3G29575	Ninja-family protein AFP3 OS=Arabidopsis thaliana GN=AFP3 PE=1 SV=1	ABI five binding protein 3
BnaA07G0106600ZS	seed_40DAF	Proline(CK)	Zhang et al., 2022	0 mM	CK	5.2142e-06	0.069887	A07	15235651	15237061	AT1G25550	Protein PHR1-LIKE 1 OS=Arabidopsis thaliana GN=PHL1 PE=1 SV=1	myb-like transcription factor family protein
BnaA09G0459000ZS	seed_40DAF	Proline(CK)	Zhang et al., 2022	0 mM	CK	1.57086e-06	0.0773312	A09	51040115	51041048	AT4G02450	Uncharacterized protein OsI_027940 OS=Oryza sativa subsp. indica GN=OsI_027940 PE=1 SV=2	HSP20-like chaperones superfamily protein
BnaA10G0137700ZS	seed_40DAF	Proline(CK)	Zhang et al., 2022	0 mM	CK	9.72215e-07	0.0802993	A10	18013147	18014224	AT5G58110	--	chaperone binding;ATPase activators
BnaC02G0454000ZS	seed_40DAF	Proline(CK)	Zhang et al., 2022	0 mM	CK	1.00435e-05	0.0658077	C02	56208976	56209602	AT3G26510	--	Octicosapeptide/Phox/Bem1p family protein
BnaC03G0087200ZS	seed_40DAF	Proline(CK)	Zhang et al., 2022	0 mM	CK	3.22729e-10	0.128883	C03	4570751	4572258	AT5G18130	--	--
BnaC03G0170300ZS	seed_40DAF	Proline(CK)	Zhang et al., 2022	0 mM	CK	6.2868e-06	0.0687237	C03	9521220	9521420	--	--	--
BnaC04G0041100ZS	seed_40DAF	Proline(CK)	Zhang et al., 2022	0 mM	CK	2.12432e-06	0.0754613	C04	3868819	3870756	AT2G43330	Inositol transporter 1 OS=Arabidopsis thaliana GN=INT1 PE=1 SV=1	Encodes a tonoplast-localized myo-inositol exporter, involved in efflux of myo-inositol from the vacuole to the cytosol. The gene is ubiquitously expressed. Reduced root growth in knock-out mutants grown on low inositol agar medium.
BnaC04G0342600ZS	seed_40DAF	Proline(CK)	Zhang et al., 2022	0 mM	CK	7.75937e-08	0.0958406	C04	45936453	45940329	AT5G50920	Chaperone protein ClpC1, chloroplastic OS=Arabidopsis thaliana GN=CLPC1 PE=1 SV=1	Encodes a protein that is similar to ATP-dependent Clp protease ATP-binding subunit / ClpC. Involved in protein import into the chloroplast. May provide ATP source that drives the TIC (Translocon at the Inner envelope membrane of Chloroplasts) translocation machinery. Association of Hsp93 with the inner envelope membrane through its N domain is important for the functions of Hsp93 in vivo.
BnaC04G0391200ZS	seed_40DAF	Proline(CK)	Zhang et al., 2022	0 mM	CK	5.05409e-06	0.0700809	C04	51736561	51737897	AT5G39530	--	Protein of unknown function (DUF1997)
BnaC05G0081000ZS	seed_40DAF	Proline(CK)	Zhang et al., 2022	0 mM	CK	1.44033e-05	0.0635611	C05	4574648	4577539	AT1G10320	Zinc finger CCCH domain-containing protein 5 OS=Arabidopsis thaliana GN=At1g10320 PE=2 SV=2	Zinc finger C-x8-C-x5-C-x3-H type family protein
BnaC05G0520900ZS	seed_40DAF	Proline(CK)	Zhang et al., 2022	0 mM	CK	6.35823e-07	0.0829216	C05	54926399	54928277	AT3G07090	Desumoylating isopeptidase 1 OS=Homo sapiens GN=DESI1 PE=1 SV=1	PPPDE putative thiol peptidase family protein
BnaC06G0105100ZS	seed_40DAF	Proline(CK)	Zhang et al., 2022	0 mM	CK	1.04138e-05	0.0655822	C06	18777257	18779538	AT1G33770	Probable serine/threonine-protein kinase At1g09600 OS=Arabidopsis thaliana GN=At1g09600 PE=3 SV=1	Protein kinase superfamily protein
BnaC07G0076900ZS	seed_40DAF	Proline(CK)	Zhang et al., 2022	0 mM	CK	6.04725e-08	0.0973635	C07	12880541	12885940	AT2G14680	--	myosin heavy chain-related
BnaC08G0460000ZS	seed_40DAF	Proline(CK)	Zhang et al., 2022	0 mM	CK	7.62289e-06	0.0675247	C08	49246458	49253882	AT2G20280	Zinc finger CCCH domain-containing protein 21 OS=Arabidopsis thaliana GN=At2g20280 PE=3 SV=1	Zinc finger C-x8-C-x5-C-x3-H type family protein
BnaC09G0388700ZS	seed_40DAF	Proline(CK)	Zhang et al., 2022	0 mM	CK	8.03143e-07	0.0814796	C09	49624547	49624918	AT1G66235	--	--
Bnascaffold2501G0000400ZS	seed_40DAF	Proline(CK)	Zhang et al., 2022	0 mM	CK	1.33614e-05	0.0640292	scaffold2501	7984	9194	--	Putative uncharacterized protein ART2 OS=Saccharomyces cerevisiae (strain ATCC 204508 / S288c) GN=ART2 PE=5 SV=1	--
BnaA04G0264200ZS	seed_40DAF	Proline(CK)	Zhang et al., 2022	0 mM	CK	5.14117e-07	0.084232	A04	23725971	23726772	AT2G41350	HAUS augmin-like complex subunit 1 OS=Homo sapiens GN=HAUS1 PE=1 SV=1	Encodes AUG1, likely to be in an augmin-like complex with AUG3.
BnaA05G0111900ZS	seed_40DAF	Proline(CK)	Zhang et al., 2022	0 mM	CK	3.00739e-06	0.0733053	A05	6577338	6577886	AT2G33000	--	ubiquitin-associated (UBA)/TS-N domain-containing protein-related
BnaA06G0100300ZS	seed_40DAF	Proline(CK)	Zhang et al., 2022	0 mM	CK	3.30824e-10	0.128736	A06	6067825	6069092	AT1G15050	Auxin-responsive protein IAA34 OS=Arabidopsis thaliana GN=IAA34 PE=2 SV=1	Belongs to auxin inducible gene family.
BnaC01G0448500ZS	seed_40DAF	Proline(CK)	Zhang et al., 2022	0 mM	CK	1.5596e-06	0.0773757	C01	51635892	51636164	--	--	--
BnaC02G0092900ZS	seed_40DAF	Proline(CK)	Zhang et al., 2022	0 mM	CK	2.21449e-11	0.144668	C02	6067101	6067564	AT2G24680	B3 domain-containing protein REM12 OS=Arabidopsis thaliana GN=REM12 PE=2 SV=1	transcriptional factor B3 family protein
BnaC05G0404000ZS	seed_40DAF	Proline(CK)	Zhang et al., 2022	0 mM	CK	1.03269e-07	0.0940922	C05	45753253	45753811	AT3G19200	--	--
BnaA09G0559200ZS	seed_40DAF	Proline(T2/CK)	Zhang et al., 2022	215 mM	T2/CK	4.16053e-06	0.07129	A09	57320270	57321154	AT3G61770	Uncharacterized membrane protein YuiD OS=Bacillus subtilis (strain 168) GN=yuiD PE=4 SV=1	Acid phosphatase/vanadium-dependent haloperoxidase-related protein
BnaC09G0441000ZS	seed_40DAF	Proline(T2/CK)	Zhang et al., 2022	215 mM	T2/CK	6.05361e-06	0.0689588	C09	55269655	55274137	AT5G60600	4-hydroxy-3-methylbut-2-en-1-yl diphosphate synthase (ferredoxin), chloroplastic OS=Arabidopsis thaliana GN=ISPG PE=1 SV=1	--
BnaA06G0370800ZS	seed_40DAF	Proline(T2/CK)	Zhang et al., 2022	215 mM	T2/CK	6.55883e-06	0.0684602	A06	43914006	43915162	AT3G29575	Ninja-family protein AFP3 OS=Arabidopsis thaliana GN=AFP3 PE=1 SV=1	ABI five binding protein 3
BnaA06G0311900ZS	seed_40DAF	Proline(T2/CK)	Zhang et al., 2022	215 mM	T2/CK	5.4124e-06	0.0696551	A06	40151546	40151854	AT2G18400	60S ribosomal protein L6, mitochondrial OS=Marchantia polymorpha GN=RPL6 PE=3 SV=2	ribosomal protein L6 family protein
BnaA09G0409100ZS	seed_40DAF	Proline(T2/CK)	Zhang et al., 2022	215 mM	T2/CK	8.4649e-06	0.0668725	A09	46907491	46912401	AT1G30490	Homeobox-leucine zipper protein ATHB-9 OS=Arabidopsis thaliana GN=ATHB-9 PE=1 SV=1	Dominant PHV mutations cause transformation of abaxial leaf fates into adaxial leaf fates. Has overlapping functions with PHABULOSA, REVOLUTA and CORONA/ATHB15 in patterning the apical portion of the embryo. Encodes a member of HD-Zip family which contains homeodomain-leucine zipper domains and domain similar to a mammalian sterol binding domain.
BnaC05G0264000ZS	seed_40DAF	Proline(T2/CK)	Zhang et al., 2022	215 mM	T2/CK	5.49886e-06	0.0695565	C05	21755961	21756194	AT1G30480	DNA-damage-repair/toleration protein DRT111, chloroplastic OS=Arabidopsis thaliana GN=DRT111 PE=1 SV=2	recombination and DNA-damage resistance protein (DRT111)
BnaA05G0203300ZS	seed_40DAF	Relative electrical conductivity(CK)	Zhang et al., 2022	0 mM	CK	9.4462e-06	0.0661896	A05	15367343	15371125	--	--	--
BnaA09G0323600ZS	seed_40DAF	Relative electrical conductivity(CK)	Zhang et al., 2022	0 mM	CK	4.43477e-06	0.0708933	A09	34741796	34744225	--	--	--
BnaA05G0202800ZS	seed_40DAF	Relative electrical conductivity(CK)	Zhang et al., 2022	0 mM	CK	5.75088e-07	0.0835409	A05	15344197	15345155	--	--	--
BnaA05G0274800ZS	seed_40DAF	Relative electrical conductivity(CK)	Zhang et al., 2022	0 mM	CK	1.23013e-06	0.0788444	A05	20562330	20563540	--	Putative uncharacterized protein ART2 OS=Saccharomyces cerevisiae (strain ATCC 204508 / S288c) GN=ART2 PE=5 SV=1	--
BnaA09G0356800ZS	seed_40DAF	Relative electrical conductivity(CK)	Zhang et al., 2022	0 mM	CK	7.75681e-06	0.0674163	A09	37969713	37971475	--	--	--
BnaC03G0111700ZS	seed_40DAF	Relative electrical conductivity(CK)	Zhang et al., 2022	0 mM	CK	2.42021e-07	0.088869	C03	5913765	5914094	AT5G60460	Protein transport protein Sec61 subunit beta OS=Arabidopsis thaliana GN=At2g45070 PE=1 SV=1	Preprotein translocase Sec, Sec61-beta subunit protein
BnaA03G0090800ZS	seed_40DAF	Relative electrical conductivity(CK)	Zhang et al., 2022	0 mM	CK	2.64731e-06	0.0740966	A03	4397910	4398413	AT5G20885	RING-H2 zinc finger protein RHA1a OS=Arabidopsis thaliana GN=RHA1A PE=2 SV=1	RING/U-box superfamily protein
BnaA05G0213700ZS	seed_40DAF	Relative electrical conductivity(CK)	Zhang et al., 2022	0 mM	CK	2.8536e-06	0.073631	A05	15901800	15904354	--	--	--
BnaA05G0250500ZS	seed_40DAF	Relative electrical conductivity(CK)	Zhang et al., 2022	0 mM	CK	5.76158e-06	0.0692663	A05	18175988	18177764	--	--	--
BnaA05G0270500ZS	seed_40DAF	Relative electrical conductivity(CK)	Zhang et al., 2022	0 mM	CK	4.13726e-06	0.0713248	A05	20130322	20131497	--	--	--
BnaA05G0284800ZS	seed_40DAF	Relative electrical conductivity(CK)	Zhang et al., 2022	0 mM	CK	3.03961e-06	0.0732392	A05	21283452	21284585	--	--	--
BnaA06G0202100ZS	seed_40DAF	Relative electrical conductivity(CK)	Zhang et al., 2022	0 mM	CK	4.267e-06	0.071133	A06	15029533	15030783	--	--	--
BnaA06G0224400ZS	seed_40DAF	Relative electrical conductivity(CK)	Zhang et al., 2022	0 mM	CK	2.43455e-06	0.0746162	A06	23361765	23364113	--	--	--
BnaA09G0288600ZS	seed_40DAF	Relative electrical conductivity(CK)	Zhang et al., 2022	0 mM	CK	8.17207e-07	0.0813724	A09	28347416	28348380	--	--	--
BnaA09G0321800ZS	seed_40DAF	Relative electrical conductivity(CK)	Zhang et al., 2022	0 mM	CK	2.92738e-06	0.0734726	A09	34602261	34603854	--	--	--
BnaA09G0364200ZS	seed_40DAF	Relative electrical conductivity(CK)	Zhang et al., 2022	0 mM	CK	2.38909e-06	0.0747331	A09	38420055	38420596	--	--	--
Bnascaffold0027G0025900ZS	seed_40DAF	Relative electrical conductivity(CK)	Zhang et al., 2022	0 mM	CK	2.75543e-06	0.0738482	scaffold0027	2128211	2129176	--	--	--
Bnascaffold1160G0000200ZS	seed_40DAF	Relative electrical conductivity(CK)	Zhang et al., 2022	0 mM	CK	2.39049e-06	0.0747295	scaffold1160	8491	10810	--	--	--
BnaA04G0042800ZS	seed_40DAF	Relative electrical conductivity(CK)	Zhang et al., 2022	0 mM	CK	8.56194e-06	0.0668015	A04	2938463	2942360	AT3G55260	Beta-hexosaminidase 1 OS=Arabidopsis thaliana GN=HEXO1 PE=1 SV=1	Encodes a protein with &#946;-hexosaminidase activity (the enzyme is active with p-nitrophenyl-&#946;-N-acetylglucosaminide as substrate but displayed only a minor activity toward p-nitrophenyl-&#946;-N-acetylgalactosaminide). The enzyme displays no distinct preference for a specific terminal GlcNAc residue and indeed cleaved the asialoagalactodabsylglycopeptide GnGn to a mixture of products.
BnaA05G0195600ZS	seed_40DAF	Relative electrical conductivity(CK)	Zhang et al., 2022	0 mM	CK	1.04026e-05	0.0655889	A05	13996626	13997184	--	Putative uncharacterized protein ART2 OS=Saccharomyces cerevisiae (strain ATCC 204508 / S288c) GN=ART2 PE=5 SV=1	--
BnaA05G0201100ZS	seed_40DAF	Relative electrical conductivity(CK)	Zhang et al., 2022	0 mM	CK	1.14864e-05	0.0649715	A05	14695646	14696594	--	--	--
BnaA05G0241500ZS	seed_40DAF	Relative electrical conductivity(CK)	Zhang et al., 2022	0 mM	CK	1.132e-05	0.0650624	A05	17509785	17510831	--	Putative uncharacterized protein ART2 OS=Saccharomyces cerevisiae (strain ATCC 204508 / S288c) GN=ART2 PE=5 SV=1	--
BnaA05G0266000ZS	seed_40DAF	Relative electrical conductivity(CK)	Zhang et al., 2022	0 mM	CK	1.11997e-05	0.0651289	A05	19824378	19825588	--	Putative uncharacterized protein ART2 OS=Saccharomyces cerevisiae (strain ATCC 204508 / S288c) GN=ART2 PE=5 SV=1	--
BnaA06G0231200ZS	seed_40DAF	Relative electrical conductivity(CK)	Zhang et al., 2022	0 mM	CK	6.99798e-06	0.068057	A06	25268910	25269960	--	--	--
BnaA06G0247000ZS	seed_40DAF	Relative electrical conductivity(CK)	Zhang et al., 2022	0 mM	CK	1.33433e-05	0.0640376	A06	30642213	30643423	--	Putative uncharacterized protein ART2 OS=Saccharomyces cerevisiae (strain ATCC 204508 / S288c) GN=ART2 PE=5 SV=1	--
BnaA09G0270400ZS	seed_40DAF	Relative electrical conductivity(CK)	Zhang et al., 2022	0 mM	CK	9.25075e-06	0.0663198	A09	22334237	22336083	--	--	--
BnaA09G0283600ZS	seed_40DAF	Relative electrical conductivity(CK)	Zhang et al., 2022	0 mM	CK	3.59351e-06	0.0722	A09	27923039	27924091	--	--	--
BnaA09G0358300ZS	seed_40DAF	Relative electrical conductivity(CK)	Zhang et al., 2022	0 mM	CK	6.48241e-06	0.0685331	A09	38061056	38062019	--	--	--
BnaA10G0079800ZS	seed_40DAF	Relative electrical conductivity(CK)	Zhang et al., 2022	0 mM	CK	1.20549e-05	0.0646705	A10	11880377	11881587	--	Putative uncharacterized protein ART2 OS=Saccharomyces cerevisiae (strain ATCC 204508 / S288c) GN=ART2 PE=5 SV=1	--
BnaC06G0000300ZS	seed_40DAF	Relative electrical conductivity(CK)	Zhang et al., 2022	0 mM	CK	1.42164e-05	0.0636426	C06	416435	417632	--	Putative uncharacterized protein ART2 OS=Saccharomyces cerevisiae (strain ATCC 204508 / S288c) GN=ART2 PE=5 SV=1	--
BnaC06G0358800ZS	seed_40DAF	Relative electrical conductivity(CK)	Zhang et al., 2022	0 mM	CK	1.48065e-05	0.063389	C06	46026744	46028183	AT1G33590	DNA-damage-repair/toleration protein DRT100 OS=Arabidopsis thaliana GN=DRT100 PE=2 SV=2	Leucine-rich repeat (LRR) family protein
Bnascaffold0215G0000600ZS	seed_40DAF	Relative electrical conductivity(CK)	Zhang et al., 2022	0 mM	CK	8.86903e-06	0.0665821	scaffold0215	14128	15133	--	--	--
BnaA09G0025800ZS	seed_20DAF	Relative electrical conductivity(T2)	Zhang et al., 2022	215 mM	T2	1.28875e-05	0.0629786	A09	1749062	1750508	AT4G02440	Phytochrome A-associated F-box protein OS=Arabidopsis thaliana GN=EID1 PE=1 SV=2	EID1 is an F-box protein that functions as a negative regulator in phytochrome A (phyA)-specific light signalling. Expressed at all stages of plant development independently of light conditions, localizes to the nucleus, and forms nuclear speckles under continuous far-red light. Forms stable dimeric and trimeric complexes with several ASK proteins and Cullin1 in yeast and in planta.
BnaA09G0008900ZS	seed_40DAF	Relative electrical conductivity(T2)	Zhang et al., 2022	215 mM	T2	1.44629e-05	0.0635354	A09	540805	543672	AT1G05940	Cationic amino acid transporter 9, chloroplastic OS=Arabidopsis thaliana GN=CAT9 PE=2 SV=1	Encodes a member of the cationic amino acid transporter (CAT) subfamily of amino acid polyamine choline transporters.
BnaA09G0070600ZS	seed_40DAF	Relative electrical conductivity(T2/CK)	Zhang et al., 2022	215 mM	T2/CK	3.21432e-06	0.0728923	A09	4204172	4206897	AT5G23810	Probable amino acid permease 7 OS=Arabidopsis thaliana GN=AAP7 PE=2 SV=1	Encodes nonfunctional amino acid transporter. AAP7 is the most distantly related member of the AAP family, a group of well characterized amino acid transporters within the ATF1 superfamily. Expression of this gene has not been detected with RNA gel blots or promoter GUS studies.
BnaA10G0156300ZS	seed_20DAF	Relative electrical conductivity(T2/CK)	Zhang et al., 2022	215 mM	T2/CK	3.81186e-10	0.125443	A10	19217191	19218312	--	--	--
BnaC03G0671100ZS	seed_20DAF	Relative electrical conductivity(T2/CK)	Zhang et al., 2022	215 mM	T2/CK	9.13582e-08	0.09299	C03	64798309	64805749	AT1G73490	Histone deacetylase HDT3 OS=Zea mays GN=HDT3 PE=2 SV=1	RNA-binding (RRM/RBD/RNP motifs) family protein
BnaC03G0671100ZS	seed_40DAF	Relative electrical conductivity(T2/CK)	Zhang et al., 2022	215 mM	T2/CK	1.43352e-08	0.10612	C03	64798309	64805749	AT1G73490	Histone deacetylase HDT3 OS=Zea mays GN=HDT3 PE=2 SV=1	RNA-binding (RRM/RBD/RNP motifs) family protein
BnaC03G0740500ZS	seed_20DAF	Relative electrical conductivity(T2/CK)	Zhang et al., 2022	215 mM	T2/CK	3.90483e-06	0.0702665	C03	71815237	71815548	AT4G35150	Caffeic acid 3-O-methyltransferase 1 OS=Ocimum basilicum GN=COMT1 PE=2 SV=1	O-methyltransferase family protein
BnaC04G0512800ZS	seed_20DAF	Relative electrical conductivity(T2/CK)	Zhang et al., 2022	215 mM	T2/CK	3.08948e-08	0.0994831	C04	63765014	63766516	--	--	--
BnaC04G0512800ZS	seed_40DAF	Relative electrical conductivity(T2/CK)	Zhang et al., 2022	215 mM	T2/CK	5.80301e-07	0.0834853	C04	63765014	63766516	--	--	--
BnaA06G0127900ZS	seed_20DAF	Relative electrical conductivity(T2/CK)	Zhang et al., 2022	215 mM	T2/CK	1.33874e-05	0.062746	A06	7477984	7478286	--	--	--
BnaA06G0127900ZS	seed_40DAF	Relative electrical conductivity(T2/CK)	Zhang et al., 2022	215 mM	T2/CK	7.88213e-06	0.0673165	A06	7477984	7478286	--	--	--
BnaA08G0119900ZS	seed_20DAF	Relative electrical conductivity(T2/CK)	Zhang et al., 2022	215 mM	T2/CK	7.96244e-06	0.0659204	A08	17558570	17559160	AT4G21050	Dof zinc finger protein DOF4.4 OS=Arabidopsis thaliana GN=DOF4.4 PE=3 SV=1	Encodes a transcriptional activator involved in shoot branching and silique development.
BnaC04G0429300ZS	seed_20DAF	Relative electrical conductivity(T2/CK)	Zhang et al., 2022	215 mM	T2/CK	1.09357e-05	0.0639823	C04	55382100	55383543	AT2G21430	Probable cysteine proteinase A494 OS=Arabidopsis thaliana GN=At2g21430 PE=2 SV=2	Papain family cysteine protease
BnaC04G0429300ZS	seed_40DAF	Relative electrical conductivity(T2/CK)	Zhang et al., 2022	215 mM	T2/CK	5.06157e-08	0.0984493	C04	55382100	55383543	AT2G21430	Probable cysteine proteinase A494 OS=Arabidopsis thaliana GN=At2g21430 PE=2 SV=2	Papain family cysteine protease
BnaA03G0400400ZS	seed_40DAF	Relative electrical conductivity(T2/CK)	Zhang et al., 2022	215 mM	T2/CK	4.23056e-06	0.0711863	A03	21605817	21608015	AT2G16890	UDP-glycosyltransferase 90A1 OS=Arabidopsis thaliana GN=UGT90A1 PE=2 SV=1	UDP-Glycosyltransferase superfamily protein
BnaA09G0641600ZS	seed_40DAF	Relative electrical conductivity(T2/CK)	Zhang et al., 2022	215 mM	T2/CK	2.08716e-07	0.0897784	A09	61685316	61685528	--	--	--
BnaA10G0102300ZS	seed_40DAF	Relative electrical conductivity(T2/CK)	Zhang et al., 2022	215 mM	T2/CK	3.68376e-07	0.0862854	A10	15461677	15462414	AT5G53830	VQ motif-containing protein 33 OS=Arabidopsis thaliana GN=VQ33 PE=1 SV=1	VQ motif-containing protein
BnaA10G0251600ZS	seed_40DAF	Relative electrical conductivity(T2/CK)	Zhang et al., 2022	215 mM	T2/CK	4.8471e-06	0.0703408	A10	24245396	24249039	AT5G08660	--	Protein of unknown function (DUF668)
BnaC04G0518800ZS	seed_40DAF	Relative electrical conductivity(T2/CK)	Zhang et al., 2022	215 mM	T2/CK	7.96241e-07	0.0815329	C04	64410099	64412169	AT2G33070	Nitrile-specifier protein 2 OS=Arabidopsis thaliana GN=NSP2 PE=2 SV=1	Encodes a nitrile-specifier protein NSP2. NSP2 is one out of five (At3g16400/NSP1, At2g33070/NSP2, At3g16390/NSP3, At3g16410/NSP4 and At5g48180/NSP5) A. thaliana epithiospecifier protein (ESP) homologues that promote simple nitrile, but not epithionitrile or thiocyanate formation.
BnaC06G0300500ZS	seed_40DAF	Relative electrical conductivity(T2/CK)	Zhang et al., 2022	215 mM	T2/CK	2.05827e-07	0.089864	C06	40464862	40466996	AT1G70490	ADP-ribosylation factor 2-B OS=Arabidopsis thaliana GN=ARF2-B PE=2 SV=1	A member of ARF GTPase family. A thaliana has 21 members of this family, known to be essential for vesicle coating and uncoating and functions in GTP-binding. Gene encoding ADP-ribosylation factor and similar to other ARFs and ARF-like proteins. The gene is shown to play a role in cell division, cell expansion and cellulose production using antisense construct.
BnaC03G0754500ZS	seed_40DAF	Relative electrical conductivity(T2/CK)	Zhang et al., 2022	215 mM	T2/CK	1.4809e-08	0.105923	C03	73121265	73122125	AT4G33450	Transcription factor MYB44 OS=Arabidopsis thaliana GN=MYB44 PE=2 SV=1	Member of the R2R3 factor gene family.
BnaC04G0228500ZS	seed_40DAF	Relative electrical conductivity(T2/CK)	Zhang et al., 2022	215 mM	T2/CK	5.81905e-06	0.0692046	C04	30241651	30242292	AT3G56090	Ferritin-3, chloroplastic OS=Arabidopsis thaliana GN=FER3 PE=2 SV=1	Encodes FERRITIN 3, AtFER3. Ferritins are a class of 24-mer multi-meric proteins found in all kingdoms of life. Function as the main iron store in mammals. Evidence suggests that Arabidopsis ferritins are essential to protect cells against oxidative damage, but they do not constitute the major iron pool.
BnaC04G0525500ZS	seed_40DAF	Relative electrical conductivity(T2/CK)	Zhang et al., 2022	215 mM	T2/CK	2.50709e-07	0.0886523	C04	65083417	65084383	AT4G11560	--	bromo-adjacent homology (BAH) domain-containing protein
Bnascaffold0750G0000200ZS	seed_20DAF	root Cd concentration	Chen et al., 2018	BLUP	-	1.20837e-05	0.0800545	scaffold0750	4099	4362	AT2G39725	Succinate dehydrogenase assembly factor 1, mitochondrial OS=Saccharomyces cerevisiae (strain ATCC 204508 / S288c) GN=SDH6 PE=1 SV=1	LYR family of Fe/S cluster biogenesis protein
Bnascaffold0750G0000200ZS	seed_20DAF	root Cd concentration	Chen et al., 2018	means	-	1.2449e-05	0.0798266	scaffold0750	4099	4362	AT2G39725	Succinate dehydrogenase assembly factor 1, mitochondrial OS=Saccharomyces cerevisiae (strain ATCC 204508 / S288c) GN=SDH6 PE=1 SV=1	LYR family of Fe/S cluster biogenesis protein
BnaC08G0434900ZS	seed_40DAF	root Cd concentration	Chen et al., 2018	BLUP	-	5.10205e-06	0.0873663	C08	47700935	47702508	AT2G24140	Myosin-binding protein 7 OS=Arabidopsis thaliana GN=MYOB7 PE=1 SV=1	Protein of unknown function, DUF593
BnaC08G0434900ZS	seed_40DAF	root Cd concentration	Chen et al., 2018	means	-	5.22595e-06	0.0871819	C08	47700935	47702508	AT2G24140	Myosin-binding protein 7 OS=Arabidopsis thaliana GN=MYOB7 PE=1 SV=1	Protein of unknown function, DUF593
BnaA05G0202800ZS	seed_40DAF	Root dry weight(CK)	Zhang et al., 2022	0 mM	CK	3.04363e-06	0.073231	A05	15344197	15345155	--	--	--
BnaA05G0274800ZS	seed_40DAF	Root dry weight(CK)	Zhang et al., 2022	0 mM	CK	4.53001e-06	0.0707613	A05	20562330	20563540	--	Putative uncharacterized protein ART2 OS=Saccharomyces cerevisiae (strain ATCC 204508 / S288c) GN=ART2 PE=5 SV=1	--
BnaA09G0356800ZS	seed_40DAF	Root dry weight(CK)	Zhang et al., 2022	0 mM	CK	1.14095e-05	0.0650133	A09	37969713	37971475	--	--	--
BnaC03G0111700ZS	seed_40DAF	Root dry weight(CK)	Zhang et al., 2022	0 mM	CK	9.71603e-07	0.0803032	C03	5913765	5914094	AT5G60460	Protein transport protein Sec61 subunit beta OS=Arabidopsis thaliana GN=At2g45070 PE=1 SV=1	Preprotein translocase Sec, Sec61-beta subunit protein
BnaA03G0090800ZS	seed_40DAF	Root dry weight(CK)	Zhang et al., 2022	0 mM	CK	2.85292e-06	0.0736325	A03	4397910	4398413	AT5G20885	RING-H2 zinc finger protein RHA1a OS=Arabidopsis thaliana GN=RHA1A PE=2 SV=1	RING/U-box superfamily protein
BnaA05G0213700ZS	seed_40DAF	Root dry weight(CK)	Zhang et al., 2022	0 mM	CK	1.03397e-05	0.0656266	A05	15901800	15904354	--	--	--
BnaA05G0250500ZS	seed_40DAF	Root dry weight(CK)	Zhang et al., 2022	0 mM	CK	9.83726e-06	0.0659369	A05	18175988	18177764	--	--	--
BnaA05G0270500ZS	seed_40DAF	Root dry weight(CK)	Zhang et al., 2022	0 mM	CK	1.22251e-05	0.0645831	A05	20130322	20131497	--	--	--
BnaA05G0284800ZS	seed_40DAF	Root dry weight(CK)	Zhang et al., 2022	0 mM	CK	1.27258e-05	0.064333	A05	21283452	21284585	--	--	--
BnaA06G0202100ZS	seed_40DAF	Root dry weight(CK)	Zhang et al., 2022	0 mM	CK	1.22148e-05	0.0645883	A06	15029533	15030783	--	--	--
BnaA06G0224400ZS	seed_40DAF	Root dry weight(CK)	Zhang et al., 2022	0 mM	CK	7.95962e-06	0.0672556	A06	23361765	23364113	--	--	--
BnaA09G0288600ZS	seed_40DAF	Root dry weight(CK)	Zhang et al., 2022	0 mM	CK	4.34539e-06	0.0710199	A09	28347416	28348380	--	--	--
BnaA09G0321800ZS	seed_40DAF	Root dry weight(CK)	Zhang et al., 2022	0 mM	CK	5.04716e-06	0.0700894	A09	34602261	34603854	--	--	--
BnaA09G0364200ZS	seed_40DAF	Root dry weight(CK)	Zhang et al., 2022	0 mM	CK	1.30775e-05	0.064163	A09	38420055	38420596	--	--	--
Bnascaffold0027G0025900ZS	seed_40DAF	Root dry weight(CK)	Zhang et al., 2022	0 mM	CK	1.12246e-05	0.0651151	scaffold0027	2128211	2129176	--	--	--
Bnascaffold1160G0000200ZS	seed_40DAF	Root dry weight(CK)	Zhang et al., 2022	0 mM	CK	8.20324e-06	0.067068	scaffold1160	8491	10810	--	--	--
BnaA01G0022500ZS	seed_20DAF	Root dry weight(T2)	Zhang et al., 2022	215 mM	T2	2.57406e-08	0.100573	A01	1313869	1314240	AT4G36500	--	--
BnaA01G0079800ZS	seed_20DAF	Root dry weight(T2)	Zhang et al., 2022	215 mM	T2	9.47864e-21	0.257949	A01	4428027	4429855	AT3G06160	B3 domain-containing protein REM21 OS=Arabidopsis thaliana GN=REM21 PE=2 SV=1	AP2/B3-like transcriptional factor family protein
BnaA01G0079800ZS	seed_40DAF	Root dry weight(T2)	Zhang et al., 2022	215 mM	T2	2.51598e-07	0.0886305	A01	4428027	4429855	AT3G06160	B3 domain-containing protein REM21 OS=Arabidopsis thaliana GN=REM21 PE=2 SV=1	AP2/B3-like transcriptional factor family protein
BnaA01G0110400ZS	seed_20DAF	Root dry weight(T2)	Zhang et al., 2022	215 mM	T2	3.44226e-10	0.126038	A01	6401778	6403212	AT4G20760	Uncharacterized oxidoreductase C663.09c OS=Schizosaccharomyces pombe (strain 972 / ATCC 24843) GN=SPCC663.09c PE=3 SV=1	NAD(P)-binding Rossmann-fold superfamily protein
BnaA02G0077100ZS	seed_20DAF	Root dry weight(T2)	Zhang et al., 2022	215 mM	T2	5.76371e-10	0.123027	A02	4065670	4066486	AT4G29960	--	--
BnaA02G0230900ZS	seed_20DAF	Root dry weight(T2)	Zhang et al., 2022	215 mM	T2	1.01398e-06	0.0784637	A02	14964595	14964905	AT1G78172	--	--
BnaA02G0296000ZS	seed_20DAF	Root dry weight(T2)	Zhang et al., 2022	215 mM	T2	3.59877e-07	0.0847336	A02	26442933	26443820	AT5G45940	Nudix hydrolase 11 OS=Arabidopsis thaliana GN=NUDT11 PE=1 SV=2	Encodes a CoA pyrophosphatase, also has ppGpp pyrophosphohydrolase and exhibits minor activity of NADH pyrophosphatase. Most strongly expressed in embryo cotyledon and hypocotyl, flower, and phloem of vascular tissue. Over-expression mutant had a bigger plant with wider rosette.
BnaA03G0395800ZS	seed_20DAF	Root dry weight(T2)	Zhang et al., 2022	215 mM	T2	2.40037e-07	0.0871776	A03	21335775	21337795	AT2G15730	Nodulation protein H OS=Rhizobium meliloti GN=nodH PE=4 SV=1	P-loop containing nucleoside triphosphate hydrolases superfamily protein
BnaA03G0515600ZS	seed_20DAF	Root dry weight(T2)	Zhang et al., 2022	215 mM	T2	2.37033e-06	0.0733057	A03	28860118	28860514	AT1G75680	Endoglucanase 10 OS=Arabidopsis thaliana GN=At1g75680 PE=2 SV=2	glycosyl hydrolase 9B7
BnaA03G0523200ZS	seed_20DAF	Root dry weight(T2)	Zhang et al., 2022	215 mM	T2	3.96963e-09	0.111677	A03	29453409	29454853	AT4G33870	Putative Peroxidase 48 OS=Arabidopsis thaliana GN=PER48 PE=3 SV=3	Peroxidase superfamily protein
BnaA03G0523200ZS	seed_40DAF	Root dry weight(T2)	Zhang et al., 2022	215 mM	T2	5.81268e-12	0.152456	A03	29453409	29454853	AT4G33870	Putative Peroxidase 48 OS=Arabidopsis thaliana GN=PER48 PE=3 SV=3	Peroxidase superfamily protein
BnaA04G0066800ZS	seed_20DAF	Root dry weight(T2)	Zhang et al., 2022	215 mM	T2	4.95312e-07	0.082803	A04	5301053	5302242	AT2G15180	--	Zinc knuckle (CCHC-type) family protein
BnaA05G0394400ZS	seed_20DAF	Root dry weight(T2)	Zhang et al., 2022	215 mM	T2	1.47908e-08	0.103875	A05	38676058	38679455	AT3G16030	G-type lectin S-receptor-like serine/threonine-protein kinase CES101 OS=Arabidopsis thaliana GN=CES101 PE=2 SV=2	lectin protein kinase family protein
BnaA05G0394400ZS	seed_40DAF	Root dry weight(T2)	Zhang et al., 2022	215 mM	T2	1.35687e-09	0.120322	A05	38676058	38679455	AT3G16030	G-type lectin S-receptor-like serine/threonine-protein kinase CES101 OS=Arabidopsis thaliana GN=CES101 PE=2 SV=2	lectin protein kinase family protein
BnaA07G0014200ZS	seed_20DAF	Root dry weight(T2)	Zhang et al., 2022	215 mM	T2	9.09781e-07	0.0791212	A07	1138940	1149250	AT2G19170	Subtilisin-like protease SBT2.5 OS=Arabidopsis thaliana GN=SBT2.5 PE=2 SV=1	Encodes a novel subtilisin-like serine protease.
BnaA07G0091400ZS	seed_20DAF	Root dry weight(T2)	Zhang et al., 2022	215 mM	T2	1.65104e-06	0.0755042	A07	14215554	14217310	AT1G29240	--	Protein of unknown function (DUF688)
BnaA07G0241000ZS	seed_20DAF	Root dry weight(T2)	Zhang et al., 2022	215 mM	T2	1.6728e-06	0.0754247	A07	23667583	23667981	AT1G76955	--	Expressed protein
BnaA08G0025400ZS	seed_20DAF	Root dry weight(T2)	Zhang et al., 2022	215 mM	T2	3.44835e-06	0.0710238	A08	2092339	2094692	--	--	--
BnaA09G0468400ZS	seed_20DAF	Root dry weight(T2)	Zhang et al., 2022	215 mM	T2	5.49223e-06	0.0681869	A09	51735426	51738172	AT3G50050	Aspartic proteinase-like protein 2 OS=Arabidopsis thaliana GN=At1g65240 PE=1 SV=2	Eukaryotic aspartyl protease family protein
BnaA09G0479500ZS	seed_20DAF	Root dry weight(T2)	Zhang et al., 2022	215 mM	T2	8.91181e-12	0.147137	A09	52564648	52578787	AT5G67070	Protein RALF-like 34 OS=Arabidopsis thaliana GN=RALFL34 PE=2 SV=1	Member of a diversely expressed predicted peptide family showing sequence similarity to tobacco Rapid Alkalinization Factor (RALF), and is believed to play an essential role in the physiology of Arabidopsis. Consists of a single exon and is characterized by a conserved C-terminal motif and N-terminal signal peptide.
BnaA09G0479500ZS	seed_40DAF	Root dry weight(T2)	Zhang et al., 2022	215 mM	T2	3.99348e-06	0.0715445	A09	52564648	52578787	AT5G67070	Protein RALF-like 34 OS=Arabidopsis thaliana GN=RALFL34 PE=2 SV=1	Member of a diversely expressed predicted peptide family showing sequence similarity to tobacco Rapid Alkalinization Factor (RALF), and is believed to play an essential role in the physiology of Arabidopsis. Consists of a single exon and is characterized by a conserved C-terminal motif and N-terminal signal peptide.
BnaA10G0071400ZS	seed_20DAF	Root dry weight(T2)	Zhang et al., 2022	215 mM	T2	1.47825e-15	0.195581	A10	6274603	6275199	--	--	--
BnaA10G0071400ZS	seed_40DAF	Root dry weight(T2)	Zhang et al., 2022	215 mM	T2	5.70978e-07	0.0835852	A10	6274603	6275199	--	--	--
BnaC01G0419200ZS	seed_20DAF	Root dry weight(T2)	Zhang et al., 2022	215 mM	T2	6.05534e-08	0.0954569	C01	48489063	48491734	AT3G16830	Topless-related protein 2 OS=Arabidopsis thaliana GN=TPR2 PE=1 SV=2	TOPLESS-related 2
BnaC02G0177000ZS	seed_20DAF	Root dry weight(T2)	Zhang et al., 2022	215 mM	T2	3.50953e-06	0.0709167	C02	14027011	14029404	AT5G53390	O-acyltransferase WSD1 OS=Arabidopsis thaliana GN=WSD1 PE=2 SV=1	Encodes a member of the bifunctional wax ester synthase/diacylglycerol acyltransferase gene family, WSD11, which is expressed in elongating petals and localized to the plasma membrane.
BnaC03G0537200ZS	seed_20DAF	Root dry weight(T2)	Zhang et al., 2022	215 mM	T2	5.31756e-06	0.068384	C03	40380522	40381901	AT5G63900	Increased DNA methylation 1 OS=Arabidopsis thaliana GN=IDM1 PE=1 SV=1	Acyl-CoA N-acyltransferase with RING/FYVE/PHD-type zinc finger domain
BnaC03G0674800ZS	seed_20DAF	Root dry weight(T2)	Zhang et al., 2022	215 mM	T2	2.80837e-06	0.0722738	C03	65064768	65065130	AT4G39360	--	--
BnaC05G0239400ZS	seed_20DAF	Root dry weight(T2)	Zhang et al., 2022	215 mM	T2	1.33211e-05	0.0627764	C05	18581478	18582027	AT3G14000	Protein Brevis radix-like 2 OS=Arabidopsis thaliana GN=BRXL2 PE=2 SV=1	Belongs to five-member BRX gene family. Arabidopsis BRX genes share high levels of similarity among each others, with several conserved domains. The most distinct is BRX domain - highly conserved in all BRX genes among distantly related species. This protein-protein interaction domain is required and sufficient for BRX activity.
BnaC05G0239400ZS	seed_40DAF	Root dry weight(T2)	Zhang et al., 2022	215 mM	T2	2.24209e-13	0.171145	C05	18581478	18582027	AT3G14000	Protein Brevis radix-like 2 OS=Arabidopsis thaliana GN=BRXL2 PE=2 SV=1	Belongs to five-member BRX gene family. Arabidopsis BRX genes share high levels of similarity among each others, with several conserved domains. The most distinct is BRX domain - highly conserved in all BRX genes among distantly related species. This protein-protein interaction domain is required and sufficient for BRX activity.
BnaC05G0389300ZS	seed_20DAF	Root dry weight(T2)	Zhang et al., 2022	215 mM	T2	3.83486e-06	0.0703766	C05	44166703	44167755	AT3G20160	Geranylgeranyl pyrophosphate synthase 10, mitochondrial OS=Arabidopsis thaliana GN=At3g20160 PE=2 SV=1	Terpenoid synthases superfamily protein
BnaC05G0477000ZS	seed_20DAF	Root dry weight(T2)	Zhang et al., 2022	215 mM	T2	1.4231e-14	0.183226	C05	52394908	52396792	AT1G14800	Replication protein A 70 kDa DNA-binding subunit B OS=Arabidopsis thaliana GN=RPA1B PE=3 SV=1	Nucleic acid-binding, OB-fold-like protein
BnaC05G0477000ZS	seed_40DAF	Root dry weight(T2)	Zhang et al., 2022	215 mM	T2	3.61968e-06	0.0721549	C05	52394908	52396792	AT1G14800	Replication protein A 70 kDa DNA-binding subunit B OS=Arabidopsis thaliana GN=RPA1B PE=3 SV=1	Nucleic acid-binding, OB-fold-like protein
BnaC05G0477500ZS	seed_20DAF	Root dry weight(T2)	Zhang et al., 2022	215 mM	T2	1.22005e-05	0.0633135	C05	52435964	52460360	AT3G30739	--	--
BnaC06G0209500ZS	seed_20DAF	Root dry weight(T2)	Zhang et al., 2022	215 mM	T2	1.06589e-05	0.064139	C06	32229814	32230435	AT2G36320	Zinc finger A20 and AN1 domain-containing stress-associated protein 4 OS=Arabidopsis thaliana GN=SAP4 PE=1 SV=1	A20/AN1-like zinc finger family protein
BnaC07G0399000ZS	seed_20DAF	Root dry weight(T2)	Zhang et al., 2022	215 mM	T2	1.19995e-05	0.063415	C07	51492426	51493052	AT3G52470	Protein YLS9 OS=Arabidopsis thaliana GN=YLS9 PE=2 SV=1	Late embryogenesis abundant (LEA) hydroxyproline-rich glycoprotein family
BnaC09G0481000ZS	seed_20DAF	Root dry weight(T2)	Zhang et al., 2022	215 mM	T2	1.41575e-05	0.0624041	C09	59168367	59170084	AT5G18370	Probable disease resistance protein RPP1 OS=Arabidopsis thaliana GN=RPP1 PE=2 SV=1	Disease resistance protein (TIR-NBS-LRR class) family
BnaA01G0025900ZS	seed_20DAF	Root dry weight(T2)	Zhang et al., 2022	215 mM	T2	4.74016e-09	0.110628	A01	1504563	1506453	AT4G35950	Rac-like GTP-binding protein ARAC1 OS=Arabidopsis thaliana GN=ARAC1 PE=1 SV=1	A member of ROP GTPases gene family-like. GTP binding protein Arac6.
BnaA02G0332400ZS	seed_20DAF	Root dry weight(T2)	Zhang et al., 2022	215 mM	T2	5.61858e-07	0.0820403	A02	29911971	29912470	AT3G25640	Protein MIZU-KUSSEI 1 OS=Arabidopsis thaliana GN=MIZ1 PE=1 SV=1	Protein of unknown function, DUF617
BnaA02G0298100ZS	seed_20DAF	Root dry weight(T2)	Zhang et al., 2022	215 mM	T2	1.30912e-12	0.158033	A02	26734353	26736013	AT5G46200	--	Protein of Unknown Function (DUF239)
BnaA02G0267800ZS	seed_20DAF	Root dry weight(T2)	Zhang et al., 2022	215 mM	T2	2.27046e-06	0.0735676	A02	18161525	18170426	AT4G11230	Probable respiratory burst oxidase homolog protein I OS=Arabidopsis thaliana GN=RBOHI PE=3 SV=2	Riboflavin synthase-like superfamily protein
BnaA03G0563200ZS	seed_20DAF	Root dry weight(T2)	Zhang et al., 2022	215 mM	T2	6.71699e-09	0.108564	A03	32160071	32160715	--	--	--
BnaA07G0029400ZS	seed_20DAF	Root dry weight(T2)	Zhang et al., 2022	215 mM	T2	3.1053e-07	0.0856241	A07	2546584	2546772	--	--	--
BnaA08G0008000ZS	seed_20DAF	Root dry weight(T2)	Zhang et al., 2022	215 mM	T2	1.11254e-06	0.077901	A08	641079	644716	--	--	--
BnaA09G0091500ZS	seed_20DAF	Root dry weight(T2)	Zhang et al., 2022	215 mM	T2	2.35983e-06	0.0733327	A09	5332243	5334153	AT5G65420	Cyclin-D4-1 OS=Arabidopsis thaliana GN=CYCD4-1 PE=1 SV=2	Encodes a D-type cyclin CYCD4;1 that physically interacts with CDC2A and is expressed during vascular tissue development, embryogenesis, and formation of lateral root primordia. Its expression is upregulated early during germination.Involved in stomatal cell lineage proliferation in the hypocotyl.
BnaC01G0465900ZS	seed_20DAF	Root dry weight(T2)	Zhang et al., 2022	215 mM	T2	4.97366e-08	0.0966356	C01	53009489	53009838	--	--	--
BnaC01G0465900ZS	seed_40DAF	Root dry weight(T2)	Zhang et al., 2022	215 mM	T2	2.13589e-08	0.103701	C01	53009489	53009838	--	--	--
BnaC01G0490000ZS	seed_20DAF	Root dry weight(T2)	Zhang et al., 2022	215 mM	T2	2.09146e-08	0.101811	C01	56181988	56187228	AT3G06778	DnaJ homolog subfamily B member 6 OS=Gallus gallus GN=DNAJB6 PE=2 SV=1	Chaperone DnaJ-domain superfamily protein
BnaC01G0026200ZS	seed_20DAF	Root dry weight(T2)	Zhang et al., 2022	215 mM	T2	4.02642e-07	0.0840552	C01	1458283	1458654	AT4G36500	--	--
BnaC02G0473200ZS	seed_20DAF	Root dry weight(T2)	Zhang et al., 2022	215 mM	T2	9.95994e-09	0.106226	C02	57899142	57899789	AT3G08990	Protein yippee-like At3g08990 OS=Arabidopsis thaliana GN=At3g08990 PE=2 SV=2	Yippee family putative zinc-binding protein
BnaC03G0631200ZS	seed_20DAF	Root dry weight(T2)	Zhang et al., 2022	215 mM	T2	2.37747e-09	0.114704	C03	60661192	60673659	AT1G25350	Glutamine--tRNA ligase, cytoplasmic OS=Arabidopsis thaliana GN=OVA9 PE=2 SV=1	glutamine-tRNA ligase, putative / glutaminyl-tRNA synthetase, putative / GlnRS, putative
BnaC03G0632200ZS	seed_20DAF	Root dry weight(T2)	Zhang et al., 2022	215 mM	T2	1.33926e-07	0.0906915	C03	60768845	60770635	AT1G59406	GDSL esterase/lipase At1g59406 OS=Arabidopsis thaliana GN=At1g59406 PE=2 SV=1	GDSL-like Lipase/Acylhydrolase superfamily protein
BnaC03G0766500ZS	seed_20DAF	Root dry weight(T2)	Zhang et al., 2022	215 mM	T2	1.43393e-10	0.131135	C03	74227180	74227881	AT4G31360	Selenoprotein H OS=Macaca fascicularis GN=SELH PE=2 SV=2	selenium binding
BnaC04G0587900ZS	seed_20DAF	Root dry weight(T2)	Zhang et al., 2022	215 mM	T2	1.14337e-11	0.145712	C04	69296586	69297330	AT2G42440	LOB domain-containing protein 17 OS=Arabidopsis thaliana GN=LBD17 PE=2 SV=1	Lateral organ boundaries (LOB) domain family protein
BnaC05G0198200ZS	seed_20DAF	Root dry weight(T2)	Zhang et al., 2022	215 mM	T2	4.66958e-06	0.0691764	C05	14165844	14166134	--	--	--
BnaC09G0614300ZS	seed_20DAF	Root dry weight(T2)	Zhang et al., 2022	215 mM	T2	8.71191e-12	0.147266	C09	67715104	67716143	--	--	--
BnaA01G0004000ZS	seed_40DAF	Root dry weight(T2)	Zhang et al., 2022	215 mM	T2	3.22767e-14	0.182094	A01	363688	364290	AT4G39130	Late embryogenesis abundant protein OS=Raphanus sativus PE=2 SV=1	Dehydrin family protein
BnaA01G0108500ZS	seed_40DAF	Root dry weight(T2)	Zhang et al., 2022	215 mM	T2	2.44906e-19	0.245838	A01	6295063	6295707	--	--	--
BnaA02G0295700ZS	seed_40DAF	Root dry weight(T2)	Zhang et al., 2022	215 mM	T2	1.22858e-05	0.0645522	A02	26425444	26427713	AT5G45890	Senescence-specific cysteine protease SAG12 OS=Arabidopsis thaliana GN=SAG12 PE=1 SV=1	Senescence-associated gene 12 (SAG12) encoding a cysteine protease influenced by cytokinin, auxin, and sugars.Localized to special vacuole found during senescence called senescence associated vacuoles which are different from central vacuole in the tonoplast composition and pH.
BnaA03G0490800ZS	seed_40DAF	Root dry weight(T2)	Zhang et al., 2022	215 mM	T2	6.09864e-09	0.111289	A03	27222191	27226621	AT4G26140	Beta-galactosidase 12 OS=Arabidopsis thaliana GN=BGAL12 PE=2 SV=1	putative beta-galactosidase
BnaA05G0141400ZS	seed_40DAF	Root dry weight(T2)	Zhang et al., 2022	215 mM	T2	4.83781e-06	0.0703528	A05	8702193	8703869	AT2G29380	Probable protein phosphatase 2C 24 OS=Arabidopsis thaliana GN=At2g29380 PE=2 SV=1	highly ABA-induced PP2C gene 3
BnaA05G0240000ZS	seed_40DAF	Root dry weight(T2)	Zhang et al., 2022	215 mM	T2	2.45191e-06	0.0745722	A05	17452229	17453163	--	--	--
BnaA05G0279100ZS	seed_40DAF	Root dry weight(T2)	Zhang et al., 2022	215 mM	T2	1.44023e-24	0.306034	A05	20842160	20843927	--	--	--
BnaA05G0339000ZS	seed_40DAF	Root dry weight(T2)	Zhang et al., 2022	215 mM	T2	3.0417e-06	0.0732349	A05	34230801	34231194	--	--	--
BnaA07G0263900ZS	seed_40DAF	Root dry weight(T2)	Zhang et al., 2022	215 mM	T2	4.22583e-06	0.0711932	A07	25015706	25018901	AT3G16620	Translocase of chloroplast 120, chloroplastic OS=Arabidopsis thaliana GN=TOC120 PE=1 SV=1	component of TOC complex, plastid protein import machinery.
BnaA08G0091800ZS	seed_40DAF	Root dry weight(T2)	Zhang et al., 2022	215 mM	T2	8.85795e-06	0.0665899	A08	15394604	15403534	AT4G14965	Membrane-associated progesterone-binding protein 4 OS=Arabidopsis thaliana GN=MAPR4 PE=2 SV=1	membrane-associated progesterone binding protein 4
BnaA09G0006900ZS	seed_40DAF	Root dry weight(T2)	Zhang et al., 2022	215 mM	T2	5.24415e-08	0.0982331	A09	422893	423996	AT5G26270	--	--
BnaA09G0304400ZS	seed_40DAF	Root dry weight(T2)	Zhang et al., 2022	215 mM	T2	3.52113e-06	0.0723263	A09	29863962	29864171	--	--	--
BnaA09G0305700ZS	seed_40DAF	Root dry weight(T2)	Zhang et al., 2022	215 mM	T2	7.67954e-09	0.109898	A09	30024967	30025788	AT2G01021	--	--
BnaA09G0350400ZS	seed_40DAF	Root dry weight(T2)	Zhang et al., 2022	215 mM	T2	4.56455e-18	0.230475	A09	37012871	37014461	--	--	--
BnaA09G0360700ZS	seed_40DAF	Root dry weight(T2)	Zhang et al., 2022	215 mM	T2	3.83111e-07	0.086044	A09	38208258	38209164	--	Putative uncharacterized protein ART2 OS=Saccharomyces cerevisiae (strain ATCC 204508 / S288c) GN=ART2 PE=5 SV=1	--
BnaA09G0405800ZS	seed_40DAF	Root dry weight(T2)	Zhang et al., 2022	215 mM	T2	4.41624e-06	0.0709194	A09	46606727	46609828	AT1G30755	--	Protein of unknown function (DUF668)
BnaA09G0485100ZS	seed_40DAF	Root dry weight(T2)	Zhang et al., 2022	215 mM	T2	1.47961e-06	0.0777017	A09	52925116	52927219	AT3G21640	Peptidyl-prolyl cis-trans isomerase FKBP42 OS=Arabidopsis thaliana GN=FKBP42 PE=1 SV=1	encodes a 42 kDa FK506-binding protein (AtFKBP42) that possesses similarity to multidomain peptidyl-prolyl cis/trans isomerases (PPIases, EC 5.2.1.8), which are known to be components of mammalian steroid hormone receptor complexes. The protein appears to be localized to the plasma membrane by electron microscopy and binds to HSP90.1 and calmodulin in vitro. It also aggregates citrate synthase in vitro but does NOT show PPIase activity in vivo. Mutants are reduced in size and exhibit disoriented growth in all organs. Belongs to one of the 36 carboxylate clamp (CC)-tetratricopeptide repeat (TPR) proteins (Prasad 2010, Pubmed ID: 20856808) with potential to interact with Hsp90/Hsp70 as co-chaperones.
BnaA09G0617800ZS	seed_40DAF	Root dry weight(T2)	Zhang et al., 2022	215 mM	T2	1.08835e-17	0.225854	A09	60505313	60505957	--	--	--
BnaA10G0104500ZS	seed_40DAF	Root dry weight(T2)	Zhang et al., 2022	215 mM	T2	1.32938e-05	0.0640608	A10	15664906	15670941	AT5G54160	Flavone 3'-O-methyltransferase 1 OS=Arabidopsis thaliana GN=OMT1 PE=1 SV=1	A caffeic acid/5-hydroxyferulic acid O-methyltransferase. Interacts with 14-4-3 proteins in yeast 2 hybrid assay. AtOMT1 (At5g54160) encodes a flavonol 3锟?O-methyltransferase that is highly active towards quercetin and myricetin. The substrate specificity identifies the enzyme as flavonol 3锟?methyltransferase which replaces the former annotation of the gene to encode a caffeic acid/5-hydroxyferulic acid O-methyltransferase
BnaC01G0094000ZS	seed_40DAF	Root dry weight(T2)	Zhang et al., 2022	215 mM	T2	5.28264e-11	0.139573	C01	5950881	5952679	AT3G06160	B3 domain-containing protein REM21 OS=Arabidopsis thaliana GN=REM21 PE=2 SV=1	AP2/B3-like transcriptional factor family protein
BnaC01G0259000ZS	seed_40DAF	Root dry weight(T2)	Zhang et al., 2022	215 mM	T2	7.54289e-07	0.0818671	C01	20643771	20644022	AT5G39660	Cyclic dof factor 2 OS=Arabidopsis thaliana GN=CDF2 PE=1 SV=2	Dof-type zinc finger domain-containing protein, identical to H-protein promoter binding factor-2a GI:3386546 from (Arabidopsis thaliana). Interacts with LKP2 and FKF1, but its overexpression does not change flowering time under short or long day conditions.
BnaC01G0430400ZS	seed_40DAF	Root dry weight(T2)	Zhang et al., 2022	215 mM	T2	5.90702e-07	0.0833757	C01	49583252	49583756	AT1G28030	Probable 2-oxoglutarate-dependent dioxygenase AOP1 (Fragment) OS=Arabidopsis thaliana GN=AOP1 PE=2 SV=1	2-oxoglutarate (2OG) and Fe(II)-dependent oxygenase superfamily protein
BnaC01G0493500ZS	seed_40DAF	Root dry weight(T2)	Zhang et al., 2022	215 mM	T2	1.24815e-05	0.0644537	C01	56437799	56440832	AT3G01680	Protein SIEVE ELEMENT OCCLUSION B OS=Arabidopsis thaliana GN=SEOB PE=1 SV=1	Encodes a protein localized to phloem filaments that is required for phloem filament formation.
BnaC02G0228700ZS	seed_40DAF	Root dry weight(T2)	Zhang et al., 2022	215 mM	T2	3.39222e-07	0.0867929	C02	20745420	20750303	AT5G56500	Chaperonin 60 subunit beta 3, chloroplastic OS=Arabidopsis thaliana GN=CPN60B3 PE=1 SV=1	Encodes a subunit of chloroplasts chaperonins that are involved in mediating the folding of newly synthesized, translocated, or stress-denatured proteins. Cpn60 subunits are: Cpn60alpha1 (At2g28000), AtCpn60alpha2 (At5g18820), AtCpn60beta1 (At1g55490), AtCpn60beta2 (At3g13470), AtCpn60beta3 (At5g56500), AtCpn60beta4 (At1g26230).
BnaC02G0505900ZS	seed_40DAF	Root dry weight(T2)	Zhang et al., 2022	215 mM	T2	5.95391e-18	0.229065	C02	61042446	61044751	AT5G26680	Flap endonuclease 1 OS=Arabidopsis thaliana GN=FEN1 PE=2 SV=2	5'-3' exonuclease family protein
BnaC03G0329800ZS	seed_40DAF	Root dry weight(T2)	Zhang et al., 2022	215 mM	T2	2.59424e-06	0.0742222	C03	22472154	22485549	AT1G63440	Probable copper-transporting ATPase HMA5 OS=Arabidopsis thaliana GN=HMA5 PE=1 SV=2	The Arabidopsis P-type ATPase HMA5 is involved in Cu detoxification. hma5 mutant plants exhibit Cu hypersensitivity, which is especially dramatic in roots where HMA5 is mostly expressed.
BnaC03G0434300ZS	seed_40DAF	Root dry weight(T2)	Zhang et al., 2022	215 mM	T2	1.4303e-08	0.106134	C03	30165281	30167874	--	--	--
BnaC03G0813300ZS	seed_40DAF	Root dry weight(T2)	Zhang et al., 2022	215 mM	T2	3.12313e-06	0.0730709	C03	78808074	78808655	--	--	--
BnaC05G0288700ZS	seed_40DAF	Root dry weight(T2)	Zhang et al., 2022	215 mM	T2	6.44604e-07	0.082837	C05	25123425	25124412	--	--	--
BnaC07G0282100ZS	seed_40DAF	Root dry weight(T2)	Zhang et al., 2022	215 mM	T2	4.04397e-06	0.0714665	C07	42599365	42599823	AT2G03170	SKP1-like protein 14 OS=Arabidopsis thaliana GN=ASK14 PE=1 SV=1	SKP1-like 14
BnaC08G0046400ZS	seed_40DAF	Root dry weight(T2)	Zhang et al., 2022	215 mM	T2	4.95847e-06	0.0701996	C08	4306916	4307651	AT1G48590	Protein C2-DOMAIN ABA-RELATED 5 OS=Arabidopsis thaliana GN=CAR5 PE=2 SV=1	Calcium-dependent lipid-binding (CaLB domain) family protein
BnaC09G0465700ZS	seed_40DAF	Root dry weight(T2)	Zhang et al., 2022	215 mM	T2	6.49632e-06	0.0685198	C09	57727997	57728764	AT5G19790	Ethylene-responsive transcription factor RAP2-11 OS=Arabidopsis thaliana GN=RAP2-11 PE=2 SV=1	encodes a member of the ERF (ethylene response factor) subfamily B-6 of ERF/AP2 transcription factor family (RAP2.11). The protein contains one AP2 domain. There are 12 members in this subfamily including RAP2.11.
BnaC09G0609900ZS	seed_40DAF	Root dry weight(T2)	Zhang et al., 2022	215 mM	T2	5.35735e-06	0.0697186	C09	67435010	67436109	AT2G40280	Probable methyltransferase PMT23 OS=Arabidopsis thaliana GN=At2g40280 PE=2 SV=2	S-adenosyl-L-methionine-dependent methyltransferases superfamily protein
BnaA01G0347600ZS	seed_40DAF	Root dry weight(T2)	Zhang et al., 2022	215 mM	T2	2.47626e-13	0.17058	A01	31631094	31631477	AT3G16010	Pentatricopeptide repeat-containing protein At3g16010 OS=Arabidopsis thaliana GN=At3g16010 PE=2 SV=1	Pentatricopeptide repeat (PPR-like) superfamily protein
BnaA02G0272700ZS	seed_40DAF	Root dry weight(T2)	Zhang et al., 2022	215 mM	T2	2.98704e-06	0.0733474	A02	18966607	18967188	AT2G04400	Indole-3-glycerol phosphate synthase, chloroplastic OS=Arabidopsis thaliana GN=At2g04400 PE=2 SV=2	Aldolase-type TIM barrel family protein
BnaA04G0018600ZS	seed_40DAF	Root dry weight(T2)	Zhang et al., 2022	215 mM	T2	1.46681e-10	0.133555	A04	1204350	1205589	AT1G48040	Probable protein phosphatase 2C 13 OS=Arabidopsis thaliana GN=At1g48040 PE=2 SV=2	Protein phosphatase 2C family protein
BnaA04G0133300ZS	seed_40DAF	Root dry weight(T2)	Zhang et al., 2022	215 mM	T2	4.39408e-06	0.0709506	A04	14892927	14893650	AT5G39200	--	--
BnaA08G0114600ZS	seed_40DAF	Root dry weight(T2)	Zhang et al., 2022	215 mM	T2	9.33648e-11	0.136221	A08	17164794	17181431	AT4G19420	Pectin acetylesterase 8 OS=Arabidopsis thaliana GN=PAE8 PE=2 SV=1	Pectinacetylesterase family protein
BnaA08G0194400ZS	seed_40DAF	Root dry weight(T2)	Zhang et al., 2022	215 mM	T2	1.19782e-05	0.0647103	A08	22280259	22280939	AT4G39670	ACD11 homolog protein OS=Arabidopsis thaliana GN=At4g39670 PE=2 SV=1	Glycolipid transfer protein (GLTP) family protein
BnaA09G0467300ZS	seed_40DAF	Root dry weight(T2)	Zhang et al., 2022	215 mM	T2	5.59675e-07	0.0837085	A09	51665320	51666558	AT3G49850	Telomere repeat-binding factor 3 OS=Arabidopsis thaliana GN=TRB3 PE=1 SV=1	Encodes a telomeric DNA binding protein. In vitro, the protein preferentially binds double-stranded telomeric repeats, but it can also bind to the single G-rich telomeric strand.
BnaA09G0415300ZS	seed_40DAF	Root dry weight(T2)	Zhang et al., 2022	215 mM	T2	1.43182e-05	0.0635981	A09	47654994	47657177	AT1G29720	Probable LRR receptor-like serine/threonine-protein kinase At1g29720 OS=Arabidopsis thaliana GN=RFK1 PE=2 SV=3	Leucine-rich repeat transmembrane protein kinase
BnaA09G0268600ZS	seed_40DAF	Root dry weight(T2)	Zhang et al., 2022	215 mM	T2	4.6038e-13	0.167046	A09	21278580	21282620	--	--	--
BnaA09G0494500ZS	seed_40DAF	Root dry weight(T2)	Zhang et al., 2022	215 mM	T2	1.26903e-05	0.0643503	A09	53564650	53564823	AT2G36985	--	Encodes ROTUNDIFOLIA4, a member of the seed plant-specific family of small peptides, RTFL (ROT FOUR LIKE), characterised by the presence of a 29-amino acid domain: RTF. Expressed in shoot apices, young leaves and flowers. Involved in controlling polarity-dependent cell proliferation.
BnaC01G0356800ZS	seed_40DAF	Root dry weight(T2)	Zhang et al., 2022	215 mM	T2	2.60474e-07	0.0884174	C01	40973453	40973647	--	--	--
BnaC02G0124700ZS	seed_40DAF	Root dry weight(T2)	Zhang et al., 2022	215 mM	T2	2.68099e-07	0.0882401	C02	8670447	8670674	AT5G60110	Putative pumilio homolog 20 OS=Arabidopsis thaliana GN=APUM20 PE=5 SV=2	Encodes a member of the Arabidopsis Pumilio (APUM) proteins containing PUF domain (eight repeats of approximately 36 amino acids each). PUF proteins regulate both mRNA stability and translation through sequence-specific binding to the 3' UTR of target mRNA transcripts.
BnaC03G0047100ZS	seed_40DAF	Root dry weight(T2)	Zhang et al., 2022	215 mM	T2	7.52656e-06	0.0676038	C03	2398341	2400710	AT5G44050	Protein TRANSPARENT TESTA 12 OS=Arabidopsis thaliana GN=TT12 PE=2 SV=1	MATE efflux family protein
BnaC03G0644200ZS	seed_40DAF	Root dry weight(T2)	Zhang et al., 2022	215 mM	T2	8.20156e-07	0.0813501	C03	62093935	62094434	AT2G18193	Probable mitochondrial chaperone bcs1 OS=Schizosaccharomyces pombe (strain 972 / ATCC 24843) GN=SPAC644.07 PE=2 SV=1	P-loop containing nucleoside triphosphate hydrolases superfamily protein
BnaC06G0085300ZS	seed_40DAF	Root dry weight(T2)	Zhang et al., 2022	215 mM	T2	1.43791e-05	0.0635716	C06	15552015	15552200	--	--	--
BnaC08G0102500ZS	seed_40DAF	Root dry weight(T2)	Zhang et al., 2022	215 mM	T2	8.82606e-13	0.163323	C08	18727820	18727996	AT1G33055	--	--
BnaC03G0111700ZS	seed_40DAF	Root dry weight(T2/CK)	Zhang et al., 2022	215 mM	T2/CK	7.97288e-06	0.0672453	C03	5913765	5914094	AT5G60460	Protein transport protein Sec61 subunit beta OS=Arabidopsis thaliana GN=At2g45070 PE=1 SV=1	Preprotein translocase Sec, Sec61-beta subunit protein
BnaA01G0022500ZS	seed_20DAF	Root dry weight(T2/CK)	Zhang et al., 2022	215 mM	T2/CK	1.08292e-05	0.0640421	A01	1313869	1314240	AT4G36500	--	--
BnaA01G0079800ZS	seed_20DAF	Root dry weight(T2/CK)	Zhang et al., 2022	215 mM	T2/CK	2.44332e-08	0.100884	A01	4428027	4429855	AT3G06160	B3 domain-containing protein REM21 OS=Arabidopsis thaliana GN=REM21 PE=2 SV=1	AP2/B3-like transcriptional factor family protein
BnaA01G0079800ZS	seed_40DAF	Root dry weight(T2/CK)	Zhang et al., 2022	215 mM	T2/CK	1.17444e-05	0.0648331	A01	4428027	4429855	AT3G06160	B3 domain-containing protein REM21 OS=Arabidopsis thaliana GN=REM21 PE=2 SV=1	AP2/B3-like transcriptional factor family protein
BnaA01G0110400ZS	seed_20DAF	Root dry weight(T2/CK)	Zhang et al., 2022	215 mM	T2/CK	6.12605e-07	0.081517	A01	6401778	6403212	AT4G20760	Uncharacterized oxidoreductase C663.09c OS=Schizosaccharomyces pombe (strain 972 / ATCC 24843) GN=SPCC663.09c PE=3 SV=1	NAD(P)-binding Rossmann-fold superfamily protein
BnaA02G0077100ZS	seed_20DAF	Root dry weight(T2/CK)	Zhang et al., 2022	215 mM	T2/CK	5.16171e-06	0.0685654	A02	4065670	4066486	AT4G29960	--	--
BnaA02G0296000ZS	seed_20DAF	Root dry weight(T2/CK)	Zhang et al., 2022	215 mM	T2/CK	9.26309e-06	0.0649965	A02	26442933	26443820	AT5G45940	Nudix hydrolase 11 OS=Arabidopsis thaliana GN=NUDT11 PE=1 SV=2	Encodes a CoA pyrophosphatase, also has ppGpp pyrophosphohydrolase and exhibits minor activity of NADH pyrophosphatase. Most strongly expressed in embryo cotyledon and hypocotyl, flower, and phloem of vascular tissue. Over-expression mutant had a bigger plant with wider rosette.
BnaA03G0523200ZS	seed_40DAF	Root dry weight(T2/CK)	Zhang et al., 2022	215 mM	T2/CK	2.50617e-06	0.0744364	A03	29453409	29454853	AT4G33870	Putative Peroxidase 48 OS=Arabidopsis thaliana GN=PER48 PE=3 SV=3	Peroxidase superfamily protein
BnaA05G0394400ZS	seed_40DAF	Root dry weight(T2/CK)	Zhang et al., 2022	215 mM	T2/CK	3.49854e-06	0.0723663	A05	38676058	38679455	AT3G16030	G-type lectin S-receptor-like serine/threonine-protein kinase CES101 OS=Arabidopsis thaliana GN=CES101 PE=2 SV=2	lectin protein kinase family protein
BnaA10G0071400ZS	seed_20DAF	Root dry weight(T2/CK)	Zhang et al., 2022	215 mM	T2/CK	3.89561e-11	0.138673	A10	6274603	6275199	--	--	--
BnaC01G0419200ZS	seed_40DAF	Root dry weight(T2/CK)	Zhang et al., 2022	215 mM	T2/CK	2.45785e-06	0.0745571	C01	48489063	48491734	AT3G16830	Topless-related protein 2 OS=Arabidopsis thaliana GN=TPR2 PE=1 SV=2	TOPLESS-related 2
BnaC05G0239400ZS	seed_40DAF	Root dry weight(T2/CK)	Zhang et al., 2022	215 mM	T2/CK	1.84178e-07	0.0905462	C05	18581478	18582027	AT3G14000	Protein Brevis radix-like 2 OS=Arabidopsis thaliana GN=BRXL2 PE=2 SV=1	Belongs to five-member BRX gene family. Arabidopsis BRX genes share high levels of similarity among each others, with several conserved domains. The most distinct is BRX domain - highly conserved in all BRX genes among distantly related species. This protein-protein interaction domain is required and sufficient for BRX activity.
BnaA02G0298100ZS	seed_20DAF	Root dry weight(T2/CK)	Zhang et al., 2022	215 mM	T2/CK	2.40691e-07	0.0871612	A02	26734353	26736013	AT5G46200	--	Protein of Unknown Function (DUF239)
BnaC01G0465900ZS	seed_20DAF	Root dry weight(T2/CK)	Zhang et al., 2022	215 mM	T2/CK	6.91835e-06	0.0667785	C01	53009489	53009838	--	--	--
BnaC02G0473200ZS	seed_20DAF	Root dry weight(T2/CK)	Zhang et al., 2022	215 mM	T2/CK	6.47139e-06	0.067186	C02	57899142	57899789	AT3G08990	Protein yippee-like At3g08990 OS=Arabidopsis thaliana GN=At3g08990 PE=2 SV=2	Yippee family putative zinc-binding protein
BnaC03G0631200ZS	seed_20DAF	Root dry weight(T2/CK)	Zhang et al., 2022	215 mM	T2/CK	8.73257e-06	0.0653567	C03	60661192	60673659	AT1G25350	Glutamine--tRNA ligase, cytoplasmic OS=Arabidopsis thaliana GN=OVA9 PE=2 SV=1	glutamine-tRNA ligase, putative / glutaminyl-tRNA synthetase, putative / GlnRS, putative
BnaC03G0766500ZS	seed_20DAF	Root dry weight(T2/CK)	Zhang et al., 2022	215 mM	T2/CK	1.38602e-05	0.0625339	C03	74227180	74227881	AT4G31360	Selenoprotein H OS=Macaca fascicularis GN=SELH PE=2 SV=2	selenium binding
BnaC04G0587900ZS	seed_20DAF	Root dry weight(T2/CK)	Zhang et al., 2022	215 mM	T2/CK	7.1148e-07	0.080611	C04	69296586	69297330	AT2G42440	LOB domain-containing protein 17 OS=Arabidopsis thaliana GN=LBD17 PE=2 SV=1	Lateral organ boundaries (LOB) domain family protein
BnaC05G0198200ZS	seed_20DAF	Root dry weight(T2/CK)	Zhang et al., 2022	215 mM	T2/CK	6.41238e-07	0.0812405	C05	14165844	14166134	--	--	--
BnaA01G0004000ZS	seed_40DAF	Root dry weight(T2/CK)	Zhang et al., 2022	215 mM	T2/CK	2.32591e-07	0.0891132	A01	363688	364290	AT4G39130	Late embryogenesis abundant protein OS=Raphanus sativus PE=2 SV=1	Dehydrin family protein
BnaA01G0108500ZS	seed_40DAF	Root dry weight(T2/CK)	Zhang et al., 2022	215 mM	T2/CK	3.1906e-14	0.182159	A01	6295063	6295707	--	--	--
BnaA05G0279100ZS	seed_40DAF	Root dry weight(T2/CK)	Zhang et al., 2022	215 mM	T2/CK	3.69735e-12	0.155075	A05	20842160	20843927	--	--	--
BnaA09G0006900ZS	seed_40DAF	Root dry weight(T2/CK)	Zhang et al., 2022	215 mM	T2/CK	7.5355e-07	0.0818731	A09	422893	423996	AT5G26270	--	--
BnaA09G0350400ZS	seed_40DAF	Root dry weight(T2/CK)	Zhang et al., 2022	215 mM	T2/CK	1.58478e-06	0.0772766	A09	37012871	37014461	--	--	--
BnaA09G0360700ZS	seed_40DAF	Root dry weight(T2/CK)	Zhang et al., 2022	215 mM	T2/CK	6.44553e-06	0.0685686	A09	38208258	38209164	--	Putative uncharacterized protein ART2 OS=Saccharomyces cerevisiae (strain ATCC 204508 / S288c) GN=ART2 PE=5 SV=1	--
BnaA09G0617800ZS	seed_40DAF	Root dry weight(T2/CK)	Zhang et al., 2022	215 mM	T2/CK	7.22507e-08	0.0962766	A09	60505313	60505957	--	--	--
BnaC01G0493500ZS	seed_40DAF	Root dry weight(T2/CK)	Zhang et al., 2022	215 mM	T2/CK	1.3281e-05	0.0640668	C01	56437799	56440832	AT3G01680	Protein SIEVE ELEMENT OCCLUSION B OS=Arabidopsis thaliana GN=SEOB PE=1 SV=1	Encodes a protein localized to phloem filaments that is required for phloem filament formation.
BnaC02G0228700ZS	seed_40DAF	Root dry weight(T2/CK)	Zhang et al., 2022	215 mM	T2/CK	1.58423e-06	0.0772787	C02	20745420	20750303	AT5G56500	Chaperonin 60 subunit beta 3, chloroplastic OS=Arabidopsis thaliana GN=CPN60B3 PE=1 SV=1	Encodes a subunit of chloroplasts chaperonins that are involved in mediating the folding of newly synthesized, translocated, or stress-denatured proteins. Cpn60 subunits are: Cpn60alpha1 (At2g28000), AtCpn60alpha2 (At5g18820), AtCpn60beta1 (At1g55490), AtCpn60beta2 (At3g13470), AtCpn60beta3 (At5g56500), AtCpn60beta4 (At1g26230).
BnaC02G0505900ZS	seed_40DAF	Root dry weight(T2/CK)	Zhang et al., 2022	215 mM	T2/CK	2.66879e-10	0.130011	C02	61042446	61044751	AT5G26680	Flap endonuclease 1 OS=Arabidopsis thaliana GN=FEN1 PE=2 SV=2	5'-3' exonuclease family protein
BnaC03G0813300ZS	seed_40DAF	Root dry weight(T2/CK)	Zhang et al., 2022	215 mM	T2/CK	2.31709e-06	0.0749228	C03	78808074	78808655	--	--	--
BnaC07G0282100ZS	seed_40DAF	Root dry weight(T2/CK)	Zhang et al., 2022	215 mM	T2/CK	8.09053e-06	0.0671541	C07	42599365	42599823	AT2G03170	SKP1-like protein 14 OS=Arabidopsis thaliana GN=ASK14 PE=1 SV=1	SKP1-like 14
BnaA01G0347600ZS	seed_40DAF	Root dry weight(T2/CK)	Zhang et al., 2022	215 mM	T2/CK	4.7919e-07	0.0846656	A01	31631094	31631477	AT3G16010	Pentatricopeptide repeat-containing protein At3g16010 OS=Arabidopsis thaliana GN=At3g16010 PE=2 SV=1	Pentatricopeptide repeat (PPR-like) superfamily protein
BnaA09G0268600ZS	seed_40DAF	Root dry weight(T2/CK)	Zhang et al., 2022	215 mM	T2/CK	2.7961e-12	0.15669	A09	21278580	21282620	--	--	--
BnaC08G0102500ZS	seed_40DAF	Root dry weight(T2/CK)	Zhang et al., 2022	215 mM	T2/CK	9.59392e-06	0.0660929	C08	18727820	18727996	AT1G33055	--	--
BnaA10G0156300ZS	seed_20DAF	Root dry weight(T2/CK)	Zhang et al., 2022	215 mM	T2/CK	4.68892e-06	0.0691512	A10	19217191	19218312	--	--	--
BnaC08G0018500ZS	seed_20DAF	Root dry weight(T2/CK)	Zhang et al., 2022	215 mM	T2/CK	8.11143e-06	0.0658072	C08	1470397	1472365	AT1G05540	--	Protein of unknown function (DUF295)
BnaA05G0325400ZS	seed_20DAF	Root dry weight(T2/CK)	Zhang et al., 2022	215 mM	T2/CK	2.53807e-06	0.0728897	A05	32649486	32649977	AT3G26370	--	O-fucosyltransferase family protein
BnaA01G0120300ZS	seed_40DAF	Root dry weight(T2/CK)	Zhang et al., 2022	215 mM	T2/CK	4.70664e-06	0.0705236	A01	6976374	6976895	AT4G21930	--	Protein of unknown function, DUF584
BnaA01G0120400ZS	seed_40DAF	Root dry weight(T2/CK)	Zhang et al., 2022	215 mM	T2/CK	4.39638e-06	0.0709474	A01	6977177	6979574	AT4G21940	Calcium-dependent protein kinase 15 OS=Arabidopsis thaliana GN=CPK15 PE=2 SV=1	member of Calcium Dependent Protein Kinase
BnaA02G0036400ZS	seed_40DAF	Root dry weight(T2/CK)	Zhang et al., 2022	215 mM	T2/CK	5.14188e-06	0.0699738	A02	2097160	2099064	AT5G10520	Receptor-like cytosolic serine/threonine-protein kinase RBK1 OS=Arabidopsis thaliana GN=RBK1 PE=1 SV=1	ROP binding protein kinases 1
BnaA02G0115900ZS	seed_40DAF	Root dry weight(T2/CK)	Zhang et al., 2022	215 mM	T2/CK	5.964e-06	0.0690516	A02	6066769	6067350	AT5G57710	--	SMAX1 (SUPPRESSOR OF MAX2 1) is a member of an eight-gene family in Arabidopsis that has weak similarity to AtHSP101, a ClpB chaperonin required for thermotolerance. SMAX1 is an important component of KAR/SL signaling during seed germination and seedling growth, but is not necessary for all MAX2-dependent responses.
BnaA05G0330300ZS	seed_40DAF	Root dry weight(T2/CK)	Zhang et al., 2022	215 mM	T2/CK	1.71822e-06	0.0767759	A05	33294159	33297265	--	--	--
BnaC03G0140400ZS	seed_40DAF	Root dry weight(T2/CK)	Zhang et al., 2022	215 mM	T2/CK	3.31752e-06	0.0726961	C03	7505627	7507625	AT5G55490	Protein GAMETE EXPRESSED 1 OS=Arabidopsis thaliana GN=GEX1 PE=1 SV=1	Encodes a transmembrane domain containing protein that is expressed in pollen germ cells.
BnaC03G0814900ZS	seed_40DAF	Root dry weight(T2/CK)	Zhang et al., 2022	215 mM	T2/CK	1.35693e-05	0.0639329	C03	78894097	78895651	AT1G55790	Uncharacterized protein At4g26485 OS=Arabidopsis thaliana GN=At4g26485 PE=4 SV=1	Domain of unknown function (DUF2431)
BnaA01G0017100ZS	seed_40DAF	Root dry weight(T2/CK)	Zhang et al., 2022	215 mM	T2/CK	2.99572e-06	0.0733294	A01	1051486	1052180	AT4G36960	--	RNA-binding (RRM/RBD/RNP motifs) family protein
BnaC05G0262500ZS	seed_40DAF	Root dry weight(T2/CK)	Zhang et al., 2022	215 mM	T2/CK	5.63672e-09	0.111765	C05	21618602	21620191	AT1G30370	Phospholipase A1-Igamma1, chloroplastic OS=Arabidopsis thaliana GN=At1g06800 PE=1 SV=2	Encodes a mitochondria-localized class III phospholipase A1 that plays a role in seed viability.
BnaA05G0192900ZS	seed_40DAF	Root length(CK)	Zhang et al., 2022	0 mM	CK	1.98473e-09	0.118043	A05	13896974	13897931	--	--	--
BnaA07G0051500ZS	seed_40DAF	Root length(CK)	Zhang et al., 2022	0 mM	CK	3.17089e-06	0.0729767	A07	7943246	7945487	--	--	--
BnaC07G0509000ZS	seed_40DAF	Root length(CK)	Zhang et al., 2022	0 mM	CK	3.44135e-07	0.0867044	C07	58589273	58590503	AT4G32295	--	--
Bnascaffold0602G0000100ZS	seed_40DAF	Root length(CK)	Zhang et al., 2022	0 mM	CK	2.51416e-06	0.0744167	scaffold0602	8969	10179	--	--	--
BnaA03G0359600ZS	seed_20DAF	Root length(CK)	Zhang et al., 2022	0 mM	CK	6.33946e-07	0.0813097	A03	19112104	19114551	AT3G19710	Methionine aminotransferase BCAT4 OS=Arabidopsis thaliana GN=BCAT4 PE=1 SV=1	Belongs to the branched-chain amino acid aminotransferase gene family. Encodes a methionine-oxo-acid transaminase. Involved in the methionine chain elongation pathway that leads to the ultimate biosynthesis of methionine-derived glucosinolates.
BnaA05G0362200ZS	seed_20DAF	Root length(CK)	Zhang et al., 2022	0 mM	CK	3.87889e-06	0.0703071	A05	36673299	36675702	AT3G19710	Methionine aminotransferase BCAT4 OS=Arabidopsis thaliana GN=BCAT4 PE=1 SV=1	Belongs to the branched-chain amino acid aminotransferase gene family. Encodes a methionine-oxo-acid transaminase. Involved in the methionine chain elongation pathway that leads to the ultimate biosynthesis of methionine-derived glucosinolates.
BnaC03G0404500ZS	seed_40DAF	Root length(CK)	Zhang et al., 2022	0 mM	CK	1.70129e-07	0.0910331	C03	27466339	27467764	AT3G14200	DnaJ homolog subfamily B member 8 OS=Mus musculus GN=Dnajb8 PE=2 SV=1	Chaperone DnaJ-domain superfamily protein
BnaC07G0198600ZS	seed_40DAF	Root length(CK)	Zhang et al., 2022	0 mM	CK	7.83856e-09	0.109774	C07	33155963	33156673	AT1G19910	V-type proton ATPase subunit c2 OS=Arabidopsis thaliana GN=VHA-c2 PE=2 SV=1	vacuolar H+-pumping ATPase 16 kDa proteolipid (ava-p2)
BnaA09G0579600ZS	seed_40DAF	Root length(CK)	Zhang et al., 2022	0 mM	CK	3.65994e-06	0.0720862	A09	58395385	58396506	AT2G24540	F-box protein AFR OS=Arabidopsis thaliana GN=AFR PE=1 SV=2	Galactose oxidase/kelch repeat superfamily protein
BnaC04G0196700ZS	seed_40DAF	Root length(CK)	Zhang et al., 2022	0 mM	CK	1.26383e-06	0.0786772	C04	18986789	18987097	--	--	--
BnaC07G0038900ZS	seed_40DAF	Root length(CK)	Zhang et al., 2022	0 mM	CK	1.43876e-05	0.0635679	C07	6576403	6578085	AT4G36710	Scarecrow-like protein 15 OS=Arabidopsis thaliana GN=SCL15 PE=2 SV=3	GRAS family transcription factor
BnaC08G0022400ZS	seed_40DAF	Root length(CK)	Zhang et al., 2022	0 mM	CK	1.35388e-08	0.106467	C08	1740253	1742214	AT1G06240	Uncharacterized protein HI_0077 OS=Haemophilus influenzae (strain ATCC 51907 / DSM 11121 / KW20 / Rd) GN=HI_0077 PE=4 SV=1	Protein of unknown function DUF455
BnaA03G0489600ZS	seed_40DAF	Root length(CK)	Zhang et al., 2022	0 mM	CK	3.81653e-06	0.071826	A03	27155766	27157919	AT4G26000	RNA-binding KH domain-containing protein PEPPER OS=Arabidopsis thaliana GN=PEP PE=2 SV=1	Encodes a novel Arabidopsis gene encoding a polypeptide with K-homology (KH) RNA-binding modules, which acts on vegetative growth and pistil development. Genetic studies suggest that PEP interacts with element(s) of the CLAVATA signaling pathway.
BnaA06G0439000ZS	seed_40DAF	Root length(CK)	Zhang et al., 2022	0 mM	CK	1.49605e-05	0.0633245	A06	47914620	47914913	AT5G43970	Mitochondrial import receptor subunit TOM9-2 OS=Arabidopsis thaliana GN=TOM9-2 PE=1 SV=3	Subunit of the TOM complex, a translocase in the outer mitochondrial membrane that selectively allows proteins with a mitochondrial targeting sequence to enter the mitochondrion.
BnaA07G0211200ZS	seed_40DAF	Root length(CK)	Zhang et al., 2022	0 mM	CK	9.77286e-06	0.0659778	A07	22163551	22164154	AT3G60245	60S ribosomal protein L37a-2 OS=Arabidopsis thaliana GN=RPL37AC PE=3 SV=1	Zinc-binding ribosomal protein family protein
BnaA09G0393000ZS	seed_40DAF	Root length(CK)	Zhang et al., 2022	0 mM	CK	1.31374e-10	0.134206	A09	45311622	45313104	AT1G32210	Dolichyl-diphosphooligosaccharide--protein glycosyltransferase subunit DAD1 OS=Arabidopsis thaliana GN=DAD1 PE=2 SV=2	Encodes protein involved in suppression of apoptosis. Complements a mammalian apoptosis suppressor mutation.
BnaC03G0412100ZS	seed_40DAF	Root length(CK)	Zhang et al., 2022	0 mM	CK	3.05991e-09	0.115444	C03	28191480	28192516	AT3G15395	--	--
BnaC03G0575100ZS	seed_40DAF	Root length(CK)	Zhang et al., 2022	0 mM	CK	6.92339e-11	0.137983	C03	45321380	45322090	AT3G47833	Succinate dehydrogenase subunit 7A, mitochondrial OS=Arabidopsis thaliana GN=SDH7A PE=1 SV=1	predicted to encode subunit 7 of mitochondrial complex II and to participate in the respiratory chain
BnaC03G0718000ZS	seed_40DAF	Root length(CK)	Zhang et al., 2022	0 mM	CK	4.28306e-10	0.127202	C03	69261684	69262066	AT4G20150	--	--
BnaC04G0453300ZS	seed_40DAF	Root length(CK)	Zhang et al., 2022	0 mM	CK	3.58e-06	0.0722234	C04	58006813	58007070	AT3G11500	Probable small nuclear ribonucleoprotein G OS=Arabidopsis thaliana GN=At2g23930 PE=2 SV=1	Small nuclear ribonucleoprotein family protein
BnaC06G0230200ZS	seed_40DAF	Root length(CK)	Zhang et al., 2022	0 mM	CK	1.0082e-05	0.0657839	C06	34040173	34041515	AT3G61470	Chlorophyll a-b binding protein, chloroplastic OS=Petunia hybrida PE=2 SV=1	Encodes a component of the light harvesting antenna complex of photosystem I.
BnaC07G0384400ZS	seed_40DAF	Root length(CK)	Zhang et al., 2022	0 mM	CK	1.67544e-10	0.132769	C07	50604748	50605167	AT5G61660	--	glycine-rich protein
BnaC08G0232900ZS	seed_40DAF	Root length(CK)	Zhang et al., 2022	0 mM	CK	9.78403e-07	0.0802601	C08	32982512	32983744	AT1G15350	--	--
BnaC08G0329500ZS	seed_40DAF	Root length(CK)	Zhang et al., 2022	0 mM	CK	2.80199e-08	0.102051	C08	40892636	40893656	AT3G52730	Cytochrome b-c1 complex subunit 9 OS=Solanum tuberosum PE=1 SV=1	ubiquinol-cytochrome C reductase UQCRX/QCR9-like family protein
BnaA03G0353500ZS	seed_40DAF	Root length(CK)	Zhang et al., 2022	0 mM	CK	4.04894e-08	0.0998102	A03	18773567	18773872	AT3G18410	NADH dehydrogenase [ubiquinone] 1 beta subcomplex subunit 10-B OS=Arabidopsis thaliana GN=At3g18410 PE=2 SV=1	Complex I subunit NDUFS6
BnaA05G0210800ZS	seed_40DAF	Root length(CK)	Zhang et al., 2022	0 mM	CK	2.23591e-13	0.17116	A05	15778254	15778825	--	--	--
BnaA06G0102100ZS	seed_40DAF	Root length(CK)	Zhang et al., 2022	0 mM	CK	1.30425e-05	0.0641797	A06	6140345	6141253	AT1G15270	Translation machinery-associated protein 7 OS=Tetraodon nigroviridis GN=tma7 PE=3 SV=1	Translation machinery associated TMA7
BnaC02G0156700ZS	seed_40DAF	Root length(CK)	Zhang et al., 2022	0 mM	CK	1.34471e-05	0.0639894	C02	11940183	11940347	--	--	--
BnaC05G0126600ZS	seed_40DAF	Root length(CK)	Zhang et al., 2022	0 mM	CK	3.73412e-09	0.114246	C05	7866286	7867153	AT1G15270	Translation machinery-associated protein 7 OS=Tetraodon nigroviridis GN=tma7 PE=3 SV=1	Translation machinery associated TMA7
BnaC05G0495300ZS	seed_40DAF	Root length(CK)	Zhang et al., 2022	0 mM	CK	2.08831e-08	0.103838	C05	53646677	53647449	AT1G66240	Copper transport protein ATX1 OS=Arabidopsis thaliana GN=ATX1 PE=1 SV=1	homolog of anti-oxidant 1
BnaC07G0022300ZS	seed_40DAF	Root length(CK)	Zhang et al., 2022	0 mM	CK	9.5458e-06	0.0661242	C07	4187730	4188605	AT5G56670	40S ribosomal protein S30 OS=Arabidopsis thaliana GN=RPS30A PE=3 SV=3	Ribosomal protein S30 family protein
BnaC07G0349900ZS	seed_40DAF	Root length(CK)	Zhang et al., 2022	0 mM	CK	5.51039e-08	0.0979309	C07	48156111	48156347	AT5G26790	--	--
BnaC08G0389200ZS	seed_40DAF	Root length(CK)	Zhang et al., 2022	0 mM	CK	7.97874e-07	0.0815202	C08	45125991	45126623	AT3G59540	60S ribosomal protein L38 OS=Arabidopsis thaliana GN=RPL38A PE=3 SV=1	Ribosomal L38e protein family
BnaC09G0166800ZS	seed_40DAF	Root length(CK)	Zhang et al., 2022	0 mM	CK	1.2629e-07	0.0928598	C09	13118529	13119196	AT3G46560	Mitochondrial import inner membrane translocase subunit TIM9 OS=Arabidopsis thaliana GN=TIM9 PE=1 SV=2	Encodes a small zinc finger-like protein that is a component of the mitochondrial protein import apparatus.
Bnascaffold0026G0033200ZS	seed_40DAF	Root length(CK)	Zhang et al., 2022	0 mM	CK	1.06492e-13	0.175366	scaffold0026	3420735	3421133	--	--	--
BnaA03G0098400ZS	seed_40DAF	Root length(CK)	Zhang et al., 2022	0 mM	CK	8.2722e-08	0.0954493	A03	4752316	4752645	AT5G60460	Protein transport protein Sec61 subunit beta OS=Arabidopsis thaliana GN=At2g45070 PE=1 SV=1	Preprotein translocase Sec, Sec61-beta subunit protein
BnaA03G0227500ZS	seed_40DAF	Root length(CK)	Zhang et al., 2022	0 mM	CK	5.93174e-06	0.0690853	A03	11766257	11766451	AT5G61310	Cytochrome c oxidase subunit 5C-2 OS=Arabidopsis thaliana GN=At3g62400 PE=2 SV=1	Cytochrome c oxidase subunit Vc family protein
BnaC04G0096300ZS	seed_40DAF	Root length(CK)	Zhang et al., 2022	0 mM	CK	2.08708e-07	0.0897786	C04	8650401	8651071	AT2G36930	Zinc finger protein 593 OS=Xenopus tropicalis GN=znf593 PE=2 SV=1	zinc finger (C2H2 type) family protein
BnaC05G0019600ZS	seed_40DAF	Root length(CK)	Zhang et al., 2022	0 mM	CK	1.71997e-08	0.105016	C05	1270344	1273792	AT1G03330	Sm-like protein LSM2 OS=Arabidopsis thaliana GN=LSM2 PE=1 SV=1	Small nuclear ribonucleoprotein family protein
BnaC05G0261600ZS	seed_40DAF	Root length(CK)	Zhang et al., 2022	0 mM	CK	1.56148e-09	0.119481	C05	21453329	21462050	--	--	--
BnaA07G0031700ZS	seed_40DAF	Root length(CK)	Zhang et al., 2022	0 mM	CK	3.0812e-06	0.0731548	A07	2732606	2734561	AT2G17130	Isocitrate dehydrogenase [NAD] regulatory subunit 2, mitochondrial OS=Arabidopsis thaliana GN=IDH2 PE=2 SV=2	Encodes a regulatory subunit of the mitochondrially-localized NAD+- dependent isocitrate dehydrogenase.
BnaC06G0358800ZS	seed_40DAF	Root length(CK)	Zhang et al., 2022	0 mM	CK	8.19589e-06	0.0670736	C06	46026744	46028183	AT1G33590	DNA-damage-repair/toleration protein DRT100 OS=Arabidopsis thaliana GN=DRT100 PE=2 SV=2	Leucine-rich repeat (LRR) family protein
BnaA01G0154300ZS	seed_20DAF	Root length(CK)	Zhang et al., 2022	0 mM	CK	8.8825e-06	0.0652527	A01	9108307	9109275	AT4G25910	NifU-like protein 3, chloroplastic OS=Arabidopsis thaliana GN=NIFU3 PE=2 SV=1	Encodes a protein containing the NFU domain that may be involved in iron-sulfur cluster assembly. Part of a five member gene family, more closely related to NFU1 and 2 than to NFU4 and 5. Targeted to the chloroplast.
BnaA03G0386200ZS	seed_20DAF	Root length(CK)	Zhang et al., 2022	0 mM	CK	2.17204e-06	0.0738371	A03	20784219	20785820	AT2G04845	N-acetyltransferase 9-like protein OS=Nematostella vectensis GN=nat9 PE=3 SV=1	Acyl-CoA N-acyltransferases (NAT) superfamily protein
BnaA03G0488400ZS	seed_20DAF	Root length(CK)	Zhang et al., 2022	0 mM	CK	6.66181e-06	0.0670091	A03	27079878	27081955	AT4G25730	pre-rRNA processing protein FTSJ3 OS=Homo sapiens GN=FTSJ3 PE=1 SV=2	FtsJ-like methyltransferase family protein
BnaA03G0524500ZS	seed_20DAF	Root length(CK)	Zhang et al., 2022	0 mM	CK	8.96209e-06	0.0651982	A03	29536241	29543344	AT4G31160	DDB1- and CUL4-associated factor homolog 1 OS=Arabidopsis thaliana GN=DCAF1 PE=1 SV=2	Encodes a DCAF/DWD protein capable of interacting with DDB1 and associating with CUL4, likely as part of a nuclear ubiquitin ligase complex. DCAF1 appears to be required for plant embryogenesis and to affect several other developmental processes including leaf, shoot, and flower development.
BnaA04G0269800ZS	seed_20DAF	Root length(CK)	Zhang et al., 2022	0 mM	CK	1.41059e-05	0.0624264	A04	24010948	24012437	AT2G42310	--	--
BnaA06G0172200ZS	seed_20DAF	Root length(CK)	Zhang et al., 2022	0 mM	CK	1.15922e-05	0.0636261	A06	10840614	10841584	--	--	--
BnaA06G0172200ZS	seed_40DAF	Root length(CK)	Zhang et al., 2022	0 mM	CK	9.83297e-06	0.0659396	A06	10840614	10841584	--	--	--
BnaA06G0389500ZS	seed_20DAF	Root length(CK)	Zhang et al., 2022	0 mM	CK	1.21992e-05	0.0633142	A06	44933084	44937387	AT3G26560	Probable pre-mRNA-splicing factor ATP-dependent RNA helicase OS=Arabidopsis thaliana GN=At3g26560 PE=1 SV=2	ATP-dependent RNA helicase, putative
BnaA07G0071100ZS	seed_20DAF	Root length(CK)	Zhang et al., 2022	0 mM	CK	9.25966e-06	0.0649987	A07	12109279	12111177	AT3G24080	Protein KRI1 homolog OS=Bos taurus GN=KRI1 PE=2 SV=3	KRR1 family protein
BnaA07G0073600ZS	seed_20DAF	Root length(CK)	Zhang et al., 2022	0 mM	CK	7.60891e-06	0.0661977	A07	12341227	12345097	AT3G23900	RNA-binding protein 14 OS=Homo sapiens GN=RBM14 PE=1 SV=2	RNA recognition motif (RRM)-containing protein
BnaA07G0202500ZS	seed_20DAF	Root length(CK)	Zhang et al., 2022	0 mM	CK	1.25695e-05	0.0631314	A07	21676502	21679305	AT3G58110	--	--
BnaA08G0071600ZS	seed_20DAF	Root length(CK)	Zhang et al., 2022	0 mM	CK	1.41692e-05	0.062399	A08	13344753	13345248	AT4G32010	B3 domain-containing transcription repressor VAL2 OS=Arabidopsis thaliana GN=VAL2 PE=2 SV=1	HSI2-like 1
BnaA09G0612800ZS	seed_20DAF	Root length(CK)	Zhang et al., 2022	0 mM	CK	7.88622e-06	0.0659792	A09	60252542	60255780	AT1G18660	LON peptidase N-terminal domain and RING finger protein 1 OS=Homo sapiens GN=LONRF1 PE=1 SV=2	zinc finger (C3HC4-type RING finger) family protein
BnaC02G0249700ZS	seed_20DAF	Root length(CK)	Zhang et al., 2022	0 mM	CK	8.38367e-07	0.0796167	C02	23227261	23227708	--	--	--
BnaC02G0367300ZS	seed_20DAF	Root length(CK)	Zhang et al., 2022	0 mM	CK	9.61914e-06	0.0647661	C02	38819885	38822787	AT4G10550	Subtilisin-like protease SBT3.3 OS=Arabidopsis thaliana GN=SBT3.3 PE=2 SV=1	Subtilase family protein
BnaC03G0160900ZS	seed_20DAF	Root length(CK)	Zhang et al., 2022	0 mM	CK	8.13561e-06	0.0657891	C03	8922239	8923253	AT2G07340	Prefoldin subunit 1 OS=Homo sapiens GN=PFDN1 PE=1 SV=2	PREFOLDIN 1
BnaC03G0337100ZS	seed_20DAF	Root length(CK)	Zhang et al., 2022	0 mM	CK	6.02177e-06	0.0676254	C03	23072522	23082116	AT4G00450	Mediator of RNA polymerase II transcription subunit 12 OS=Arabidopsis thaliana GN=MED12 PE=1 SV=1	Encodes the Arabidopsis homolog of the transcriptional regulator MED12, is dynamically expressed during embryogenesis and regulates both developmental timing and the radial pattern formation. Involved in flowering time. The mutant enhances the expression of the flowering time (FT) gene. A knockout mutant of this gene showed late-flowering phenotype.
BnaC05G0125700ZS	seed_20DAF	Root length(CK)	Zhang et al., 2022	0 mM	CK	4.23042e-06	0.0697784	C05	7810927	7813777	AT1G15200	Pinin OS=Pongo abelii GN=PNN PE=2 SV=1	protein-protein interaction regulator family protein
BnaC05G0482200ZS	seed_20DAF	Root length(CK)	Zhang et al., 2022	0 mM	CK	5.69721e-06	0.0679634	C05	52731018	52743037	AT3G11964	Protein RRP5 homolog OS=Homo sapiens GN=PDCD11 PE=1 SV=3	Encodes a nucleolar protein that is a ribosome biogenesis co-factor. Mutants display aberrant RNA processing and female gametophyte development.
BnaC07G0109900ZS	seed_20DAF	Root length(CK)	Zhang et al., 2022	0 mM	CK	1.36921e-05	0.0626084	C07	22263315	22263785	AT3G24080	Protein KRI1 homolog OS=Bos taurus GN=KRI1 PE=2 SV=3	KRR1 family protein
BnaC07G0231800ZS	seed_20DAF	Root length(CK)	Zhang et al., 2022	0 mM	CK	1.44254e-05	0.0622895	C07	37277661	37278269	AT5G10730	Uncharacterized protein At1g32220, chloroplastic OS=Arabidopsis thaliana GN=At1g32220 PE=2 SV=1	NAD(P)-binding Rossmann-fold superfamily protein
BnaC07G0397600ZS	seed_20DAF	Root length(CK)	Zhang et al., 2022	0 mM	CK	6.19753e-06	0.0674499	C07	51421572	51429555	AT3G52250	--	Encodes a protein with a putative role in mRNA splicing.
BnaC08G0360300ZS	seed_20DAF	Root length(CK)	Zhang et al., 2022	0 mM	CK	8.75517e-06	0.0653409	C08	43278151	43281707	AT3G56150	Eukaryotic translation initiation factor 3 subunit C OS=Arabidopsis thaliana GN=TIF3C1 PE=1 SV=2	member of eIF3c - eukaryotic initiation factor 3c
BnaC08G0369900ZS	seed_20DAF	Root length(CK)	Zhang et al., 2022	0 mM	CK	1.19238e-05	0.0634537	C08	43887776	43889147	AT3G57090	Mitochondrial fission 1 protein A OS=Arabidopsis thaliana GN=FIS1A PE=1 SV=1	Encodes a protein with similarity to yeast FIS proteins. These membrane anchored proteins bind DRP proteins and function during organelle division. FIS1B is expressed ubiquitously and appears to be involved in peroxisome division.
BnaC08G0405000ZS	seed_20DAF	Root length(CK)	Zhang et al., 2022	0 mM	CK	1.13994e-05	0.0637286	C08	46042052	46046262	AT3G61570	Golgin candidate 3 OS=Arabidopsis thaliana GN=GC3 PE=1 SV=1	--
BnaC08G0475600ZS	seed_20DAF	Root length(CK)	Zhang et al., 2022	0 mM	CK	1.11103e-05	0.0638856	C08	50241302	50243984	AT1G17070	Septin and tuftelin-interacting protein 1 homolog 1 OS=Arabidopsis thaliana GN=STIPL1 PE=2 SV=1	GC-rich sequence DNA-binding factor-like protein with Tuftelin interacting domain
BnaC08G0480500ZS	seed_20DAF	Root length(CK)	Zhang et al., 2022	0 mM	CK	3.98492e-06	0.0701428	C08	50512382	50517171	AT1G15940	Sister chromatid cohesion protein PDS5 homolog A OS=Gallus gallus GN=PDS5A PE=2 SV=2	--
BnaC09G0282500ZS	seed_20DAF	Root length(CK)	Zhang et al., 2022	0 mM	CK	4.29515e-06	0.0696859	C09	27202352	27203797	AT4G22310	Mitochondrial pyruvate carrier 3 OS=Arabidopsis thaliana GN=MPC3 PE=2 SV=1	Uncharacterised protein family (UPF0041)
BnaA03G0438300ZS	seed_20DAF	Root length(CK)	Zhang et al., 2022	0 mM	CK	9.29704e-06	0.0649741	A03	23727705	23729419	AT1G79380	E3 ubiquitin-protein ligase RGLG2 OS=Arabidopsis thaliana GN=RGLG2 PE=1 SV=1	Encodes a ubiquitin ligase that is an essential upstream modulator of JA signaling in response to various stimuli.
BnaC01G0470900ZS	seed_20DAF	Root length(CK)	Zhang et al., 2022	0 mM	CK	1.74719e-06	0.0751603	C01	53528965	53529966	AT3G10970	--	Haloacid dehalogenase-like hydrolase (HAD) superfamily protein
BnaA01G0014800ZS	seed_40DAF	Root length(CK)	Zhang et al., 2022	0 mM	CK	1.48188e-05	0.0633838	A01	901651	915708	AT4G37420	UPF0392 protein RCOM_0530710 OS=Ricinus communis GN=RCOM_0699480 PE=3 SV=1	Domain of unknown function (DUF23)
BnaA01G0224400ZS	seed_40DAF	Root length(CK)	Zhang et al., 2022	0 mM	CK	3.86852e-06	0.071742	A01	14567423	14567662	AT3G48180	--	--
BnaA01G0353300ZS	seed_40DAF	Root length(CK)	Zhang et al., 2022	0 mM	CK	6.01163e-07	0.0832674	A01	31986912	31987219	AT3G14430	--	--
BnaA01G0427000ZS	seed_40DAF	Root length(CK)	Zhang et al., 2022	0 mM	CK	6.07693e-06	0.0689349	A01	37822924	37824216	AT3G07880	Rho GDP-dissociation inhibitor 1 OS=Arabidopsis thaliana GN=GDI1 PE=1 SV=1	Immunoglobulin E-set superfamily protein
BnaA02G0046400ZS	seed_40DAF	Root length(CK)	Zhang et al., 2022	0 mM	CK	8.19195e-08	0.0955089	A02	2603881	2604568	AT5G13070	Protein slowmo homolog OS=Dictyostelium discoideum GN=slmo PE=3 SV=1	MSF1-like family protein
BnaA02G0118100ZS	seed_40DAF	Root length(CK)	Zhang et al., 2022	0 mM	CK	2.38206e-06	0.0747514	A02	6242691	6245607	AT5G57390	AP2-like ethylene-responsive transcription factor AIL5 OS=Arabidopsis thaliana GN=AIL5 PE=2 SV=2	Encodes a member of the AP2 family of transcriptional regulators. May be involved in germination and seedling growth. Mutants are resistant to ABA analogs and are resistant to high nitrogen concentrations.essential for the developmental transition between the embryonic and vegetative phases in plants. Overexpression results in the formation of somatic embryos on cotyledons. It is also required to maintain high levels of PIN1 expression at the periphery of the meristem and modulate local auxin production in the central region of the SAM which underlies phyllotactic transitions.
BnaA02G0126600ZS	seed_40DAF	Root length(CK)	Zhang et al., 2022	0 mM	CK	1.40117e-06	0.0780388	A02	6854517	6858248	AT5G55660	Midasin OS=Giardia intestinalis GN=MDN1 PE=3 SV=1	DEK domain-containing chromatin associated protein
BnaA02G0254300ZS	seed_40DAF	Root length(CK)	Zhang et al., 2022	0 mM	CK	4.94791e-06	0.0702129	A02	16845947	16846676	--	--	--
BnaA02G0316800ZS	seed_40DAF	Root length(CK)	Zhang et al., 2022	0 mM	CK	2.55422e-06	0.0743186	A02	28643722	28646390	AT2G01630	Glucan endo-1,3-beta-glucosidase 3 OS=Arabidopsis thaliana GN=At2g01630 PE=1 SV=2	O-Glycosyl hydrolases family 17 protein
BnaA02G0332100ZS	seed_40DAF	Root length(CK)	Zhang et al., 2022	0 mM	CK	9.07778e-06	0.0664373	A02	29879846	29882841	AT3G25620	ABC transporter G family member 21 OS=Arabidopsis thaliana GN=ABCG21 PE=2 SV=2	ABC-2 type transporter family protein
BnaA03G0042100ZS	seed_40DAF	Root length(CK)	Zhang et al., 2022	0 mM	CK	1.46576e-05	0.063452	A03	2004496	2004726	AT5G10745	--	--
BnaA03G0080700ZS	seed_40DAF	Root length(CK)	Zhang et al., 2022	0 mM	CK	5.28144e-06	0.0698074	A03	3925607	3925967	AT5G18850	--	--
BnaA03G0090200ZS	seed_40DAF	Root length(CK)	Zhang et al., 2022	0 mM	CK	8.15436e-07	0.0813858	A03	4357439	4358014	AT5G20790	--	--
BnaA03G0289400ZS	seed_40DAF	Root length(CK)	Zhang et al., 2022	0 mM	CK	4.34747e-06	0.0710169	A03	15318678	15319984	AT3G02770	Putative 4-hydroxy-4-methyl-2-oxoglutarate aldolase 1 OS=Arabidopsis thaliana GN=At3g02770 PE=2 SV=1	Ribonuclease E inhibitor RraA/Dimethylmenaquinone methyltransferase
BnaA03G0360500ZS	seed_40DAF	Root length(CK)	Zhang et al., 2022	0 mM	CK	6.21298e-06	0.0687972	A03	19172717	19173034	AT3G19950	E3 ubiquitin-protein ligase RING1-like OS=Arabidopsis thaliana GN=At3g19950 PE=1 SV=1	RING/U-box superfamily protein
BnaA03G0417400ZS	seed_40DAF	Root length(CK)	Zhang et al., 2022	0 mM	CK	3.39523e-09	0.114818	A03	22638203	22638899	AT3G50860	AP-3 complex subunit sigma OS=Arabidopsis thaliana GN=At3g50860 PE=2 SV=1	Clathrin adaptor complex small chain family protein
BnaA03G0531300ZS	seed_40DAF	Root length(CK)	Zhang et al., 2022	0 mM	CK	4.0097e-06	0.0715193	A03	29953886	29955046	AT4G32295	--	--
BnaA04G0136400ZS	seed_40DAF	Root length(CK)	Zhang et al., 2022	0 mM	CK	1.15624e-07	0.0934003	A04	15123952	15124569	AT2G21060	Cold shock domain-containing protein 4 OS=Arabidopsis thaliana GN=CSP4 PE=1 SV=1	Glycine-rich protein (AtGRP2b). Also named as CSP4 (cold shock domain protein 4) containing a well conserved cold shock domain (CSD) and glycine-rich motifs interspersed by two retroviral-like CCHC zinc fingers. AtCSP4 is expressed in all tissues but accumulates in reproductive tissues and those undergoing cell divisions. Overexpression of AtCSP4 reduces silique length and induces embryo lethality.
BnaA04G0145700ZS	seed_40DAF	Root length(CK)	Zhang et al., 2022	0 mM	CK	1.44898e-10	0.133627	A04	15816554	15817602	--	Regulator of rDNA transcription protein 15 OS=Saccharomyces cerevisiae (strain ATCC 204508 / S288c) GN=RRT15 PE=3 SV=1	--
BnaA04G0167700ZS	seed_40DAF	Root length(CK)	Zhang et al., 2022	0 mM	CK	7.38892e-07	0.0819944	A04	17639399	17639647	AT4G31985	60S ribosomal protein L39-1 OS=Arabidopsis thaliana GN=RPL39A PE=3 SV=2	Ribosomal protein L39 family protein
BnaA04G0170800ZS	seed_40DAF	Root length(CK)	Zhang et al., 2022	0 mM	CK	1.90186e-06	0.0761469	A04	17854644	17855586	AT3G57090	Mitochondrial fission 1 protein A OS=Arabidopsis thaliana GN=FIS1A PE=1 SV=1	Encodes a protein with similarity to yeast FIS proteins. These membrane anchored proteins bind DRP proteins and function during organelle division. FIS1B is expressed ubiquitously and appears to be involved in peroxisome division.
BnaA04G0228400ZS	seed_40DAF	Root length(CK)	Zhang et al., 2022	0 mM	CK	1.2338e-05	0.0645258	A04	21685440	21685610	AT2G35736	--	--
BnaA05G0006800ZS	seed_40DAF	Root length(CK)	Zhang et al., 2022	0 mM	CK	6.81951e-06	0.0682177	A05	378603	379799	AT3G62290	ADP-ribosylation factor 1 OS=Arabidopsis thaliana GN=ARF1 PE=1 SV=2	A member of ARF GTPase family. A thaliana has 21 members of this family, known to be essential for vesicle coating and uncoating and functions in GTP-binding. The gene is shown to play a role in cell division, cell expansion and cellulose production using antisense construct.
BnaA05G0018000ZS	seed_40DAF	Root length(CK)	Zhang et al., 2022	0 mM	CK	3.85759e-06	0.0717596	A05	1157672	1159224	AT2G46170	Reticulon-like protein B5 OS=Arabidopsis thaliana GN=RTNLB5 PE=1 SV=1	Reticulon family protein
BnaA05G0022900ZS	seed_40DAF	Root length(CK)	Zhang et al., 2022	0 mM	CK	2.37188e-06	0.0747779	A05	1398580	1398765	AT2G41225	--	--
BnaA05G0101900ZS	seed_40DAF	Root length(CK)	Zhang et al., 2022	0 mM	CK	1.4343e-09	0.11999	A05	5936472	5937062	AT2G34340	--	Protein of unknown function, DUF584
BnaA05G0136000ZS	seed_40DAF	Root length(CK)	Zhang et al., 2022	0 mM	CK	3.13702e-07	0.0872741	A05	8326722	8328543	AT2G30080	Zinc transporter 6, chloroplastic OS=Arabidopsis thaliana GN=ZIP6 PE=3 SV=1	member of Fe(II) transporter isolog family. Gene expression is not regulated by iron, copper, or zinc deficiency or excess.
BnaA05G0196200ZS	seed_40DAF	Root length(CK)	Zhang et al., 2022	0 mM	CK	5.73739e-06	0.0692925	A05	14263702	14264501	--	--	--
BnaA05G0199000ZS	seed_40DAF	Root length(CK)	Zhang et al., 2022	0 mM	CK	4.02988e-06	0.0714882	A05	14597561	14597764	--	--	--
BnaA05G0211100ZS	seed_40DAF	Root length(CK)	Zhang et al., 2022	0 mM	CK	4.99742e-07	0.0844068	A05	15787133	15787516	--	Putative uncharacterized protein ART2 OS=Saccharomyces cerevisiae (strain ATCC 204508 / S288c) GN=ART2 PE=5 SV=1	--
BnaA05G0211900ZS	seed_40DAF	Root length(CK)	Zhang et al., 2022	0 mM	CK	4.16251e-08	0.0996416	A05	15816052	15816261	--	--	--
BnaA05G0215500ZS	seed_40DAF	Root length(CK)	Zhang et al., 2022	0 mM	CK	3.67332e-07	0.0863029	A05	15978994	15980204	--	Putative uncharacterized protein ART2 OS=Saccharomyces cerevisiae (strain ATCC 204508 / S288c) GN=ART2 PE=5 SV=1	--
BnaA05G0216500ZS	seed_40DAF	Root length(CK)	Zhang et al., 2022	0 mM	CK	9.81431e-08	0.0944037	A05	16013687	16014897	--	Putative uncharacterized protein ART2 OS=Saccharomyces cerevisiae (strain ATCC 204508 / S288c) GN=ART2 PE=5 SV=1	--
BnaA05G0234100ZS	seed_40DAF	Root length(CK)	Zhang et al., 2022	0 mM	CK	1.49666e-05	0.063322	A05	17068647	17068922	--	--	--
BnaA05G0252900ZS	seed_40DAF	Root length(CK)	Zhang et al., 2022	0 mM	CK	1.89264e-06	0.076177	A05	18369321	18369704	--	Putative uncharacterized protein ART2 OS=Saccharomyces cerevisiae (strain ATCC 204508 / S288c) GN=ART2 PE=5 SV=1	--
BnaA05G0264600ZS	seed_40DAF	Root length(CK)	Zhang et al., 2022	0 mM	CK	7.73876e-16	0.202795	A05	19143397	19144361	--	--	--
BnaA05G0272000ZS	seed_40DAF	Root length(CK)	Zhang et al., 2022	0 mM	CK	9.84853e-07	0.0802195	A05	20197766	20198755	--	--	--
BnaA05G0277600ZS	seed_40DAF	Root length(CK)	Zhang et al., 2022	0 mM	CK	1.26838e-06	0.078655	A05	20732898	20734107	--	--	--
BnaA05G0285000ZS	seed_40DAF	Root length(CK)	Zhang et al., 2022	0 mM	CK	6.3887e-12	0.151907	A05	21318038	21319017	--	--	--
BnaA05G0290900ZS	seed_40DAF	Root length(CK)	Zhang et al., 2022	0 mM	CK	1.19498e-06	0.0790237	A05	21741279	21742267	--	--	--
BnaA05G0292500ZS	seed_40DAF	Root length(CK)	Zhang et al., 2022	0 mM	CK	1.26729e-05	0.0643589	A05	21893375	21894338	--	--	--
BnaA05G0294400ZS	seed_40DAF	Root length(CK)	Zhang et al., 2022	0 mM	CK	1.78553e-09	0.118677	A05	22219501	22219690	--	--	--
BnaA05G0411800ZS	seed_40DAF	Root length(CK)	Zhang et al., 2022	0 mM	CK	3.85711e-06	0.0717603	A05	39767403	39770843	AT1G54210	Ubiquitin-like protein ATG12A OS=Arabidopsis thaliana GN=ATG12A PE=1 SV=1	Ubiquitin-like superfamily protein
BnaA05G0426100ZS	seed_40DAF	Root length(CK)	Zhang et al., 2022	0 mM	CK	3.00879e-07	0.0875308	A05	40526708	40527969	AT3G12320	--	--
BnaA05G0433100ZS	seed_40DAF	Root length(CK)	Zhang et al., 2022	0 mM	CK	1.35213e-07	0.0924415	A05	40879854	40881140	AT3G11530	Vacuolar protein sorting-associated protein 55 homolog OS=Arabidopsis thaliana GN=At1g32410 PE=2 SV=1	Vacuolar protein sorting 55 (VPS55) family protein
BnaA06G0056100ZS	seed_40DAF	Root length(CK)	Zhang et al., 2022	0 mM	CK	5.1153e-11	0.139762	A06	3489229	3490723	AT1G09330	Golgi apparatus membrane protein-like protein ECHIDNA OS=Arabidopsis thaliana GN=ECH PE=1 SV=1	--
BnaA06G0140700ZS	seed_40DAF	Root length(CK)	Zhang et al., 2022	0 mM	CK	4.70369e-06	0.0705275	A06	8410299	8410457	AT1G19960	--	--
BnaA06G0183700ZS	seed_40DAF	Root length(CK)	Zhang et al., 2022	0 mM	CK	5.77525e-06	0.0692516	A06	11856329	11856640	AT5G59970	Histone H4 OS=Glycine max PE=3 SV=1	Histone superfamily protein
BnaA06G0183900ZS	seed_40DAF	Root length(CK)	Zhang et al., 2022	0 mM	CK	8.83292e-06	0.0666075	A06	11873606	11876013	AT3G45890	Protein root UVB sensitive 1, chloroplastic OS=Arabidopsis thaliana GN=RUS1 PE=1 SV=1	Encodes RUS1 (root UVB sensitive 1), a protein that contains DUF647 (domain of unknown function 647), a domain highly conserved in eukaryotes. The primary root of rus1 is hypersensitive to very low-fluence-rate (VLF) UVB.
BnaA06G0222600ZS	seed_40DAF	Root length(CK)	Zhang et al., 2022	0 mM	CK	8.29723e-08	0.0954309	A06	23202894	23204662	--	--	--
BnaA06G0254000ZS	seed_40DAF	Root length(CK)	Zhang et al., 2022	0 mM	CK	2.33409e-06	0.0748775	A06	35073168	35074711	--	--	--
BnaA06G0266700ZS	seed_40DAF	Root length(CK)	Zhang et al., 2022	0 mM	CK	2.13576e-06	0.075428	A06	36797650	36800910	AT3G48780	Long chain base biosynthesis protein 2b OS=Arabidopsis thaliana GN=LCB2b PE=1 SV=1	Encodes one of the two LCB2 subunits (LCB2a and LCB2b) of serine palmitoyltransferase, an enzyme involved in sphingolipid biosynthesis. LCB2a and LCB2b are functional redundant. Double mutants are gametophytic lethal.
BnaA06G0275800ZS	seed_40DAF	Root length(CK)	Zhang et al., 2022	0 mM	CK	6.66228e-06	0.0683628	A06	37655958	37661609	AT5G62230	LRR receptor-like serine/threonine-protein kinase ERL1 OS=Arabidopsis thaliana GN=ERL1 PE=1 SV=1	Encodes a receptor-like kinase that, together with ER and ERL2 governs the initial decision of protodermal cells to either divide proliferatively to produce pavement cells or divide asymmetrically to generate stomatal complexes. It is important for maintaining stomatal stem cell activity and preventing terminal differentiation of the meristemoid into the guard mother cell. Along with erl2 functionally compensates for loss of erecta during integument development.
BnaA06G0367500ZS	seed_40DAF	Root length(CK)	Zhang et al., 2022	0 mM	CK	7.92517e-06	0.0672826	A06	43646684	43647734	AT5G47870	--	--
BnaA06G0388100ZS	seed_40DAF	Root length(CK)	Zhang et al., 2022	0 mM	CK	1.83322e-06	0.0763746	A06	44881673	44888117	AT3G26720	Alpha-mannosidase OS=Canavalia ensiformis PE=1 SV=1	Glycosyl hydrolase family 38 protein
BnaA06G0415600ZS	seed_40DAF	Root length(CK)	Zhang et al., 2022	0 mM	CK	3.44188e-07	0.0867034	A06	46642545	46642907	AT5G47550	Cysteine proteinase inhibitor 5 OS=Arabidopsis thaliana GN=CYS5 PE=2 SV=2	Cystatin/monellin superfamily protein
BnaA06G0432500ZS	seed_40DAF	Root length(CK)	Zhang et al., 2022	0 mM	CK	1.64735e-06	0.0770368	A06	47508437	47508697	--	--	--
BnaA06G0442400ZS	seed_40DAF	Root length(CK)	Zhang et al., 2022	0 mM	CK	7.40018e-07	0.081985	A06	48120316	48120612	AT5G43260	--	chaperone protein dnaJ-related
BnaA06G0449900ZS	seed_40DAF	Root length(CK)	Zhang et al., 2022	0 mM	CK	7.26067e-07	0.0821025	A06	48522216	48523249	AT4G38920	V-type proton ATPase subunit c5 OS=Arabidopsis thaliana GN=VHA-c5 PE=2 SV=1	vacuolar-type H(+)-ATPase C3
BnaA07G0021700ZS	seed_40DAF	Root length(CK)	Zhang et al., 2022	0 mM	CK	2.10685e-07	0.0897207	A07	1842157	1842663	AT2G18160	Ocs element-binding factor 1 OS=Zea mays GN=OBF1 PE=2 SV=2	Encodes a b-ZIP transcription factor.
BnaA07G0103700ZS	seed_40DAF	Root length(CK)	Zhang et al., 2022	0 mM	CK	8.57494e-06	0.0667921	A07	15056886	15057092	AT1G24600	--	--
BnaA07G0136700ZS	seed_40DAF	Root length(CK)	Zhang et al., 2022	0 mM	CK	1.05937e-08	0.107952	A07	17344840	17345538	AT1G19910	V-type proton ATPase subunit c2 OS=Arabidopsis thaliana GN=VHA-c2 PE=2 SV=1	vacuolar H+-pumping ATPase 16 kDa proteolipid (ava-p2)
BnaA07G0224300ZS	seed_40DAF	Root length(CK)	Zhang et al., 2022	0 mM	CK	2.54659e-06	0.0743372	A07	22815867	22816521	AT1G79985	Protein SYS1 homolog OS=Nematostella vectensis GN=sys1 PE=3 SV=1	--
BnaA08G0000100ZS	seed_40DAF	Root length(CK)	Zhang et al., 2022	0 mM	CK	2.82603e-06	0.0736913	A08	2567	7960	AT1G53720	Peptidyl-prolyl cis-trans isomerase CYP59 OS=Arabidopsis thaliana GN=CYP59 PE=1 SV=1	Encodes a cyclophilin, member of a family modular proteins consisting of a peptidyl-prolyl cis锟? trans isomerase (PPIase) domain, followed by an RNA recognition motif (RRM), and a C-terminal domain enriched in charged amino acids. Interacts with with SCL33/SR33 and with a majority of Arabidopsis SR proteins and the largest subunit of RNA polymerase II. Localizes to the nucleus, but it does not significantly colocalize with SR proteins in nuclear speckles.
BnaA08G0022200ZS	seed_40DAF	Root length(CK)	Zhang et al., 2022	0 mM	CK	6.84627e-06	0.0681933	A08	1861498	1861989	AT1G51060	Probable histone H2A.1 OS=Arabidopsis thaliana GN=At1g51060 PE=1 SV=1	Encodes HTA10, a histone H2A protein.
BnaA08G0097500ZS	seed_40DAF	Root length(CK)	Zhang et al., 2022	0 mM	CK	6.73113e-06	0.0682989	A08	15864265	15865535	AT4G16400	--	--
BnaA08G0161600ZS	seed_40DAF	Root length(CK)	Zhang et al., 2022	0 mM	CK	4.17634e-06	0.0712664	A08	20432000	20432872	AT2G20260	Photosystem I reaction center subunit IV B, chloroplastic OS=Arabidopsis thaliana GN=PSAE2 PE=2 SV=1	Encodes subunit E of photosystem I.
BnaA08G0295300ZS	seed_40DAF	Root length(CK)	Zhang et al., 2022	0 mM	CK	6.33432e-06	0.0686769	A08	27180471	27182103	AT1G09330	Golgi apparatus membrane protein-like protein ECHIDNA OS=Arabidopsis thaliana GN=ECH PE=1 SV=1	--
BnaA09G0209600ZS	seed_40DAF	Root length(CK)	Zhang et al., 2022	0 mM	CK	5.421e-07	0.0839052	A09	14628802	14629449	AT4G17870	Abscisic acid receptor PYR1 OS=Arabidopsis thaliana GN=PYR1 PE=1 SV=1	Encodes a member of the PYR (pyrabactin resistance )/PYL(PYR1-like)/RCAR (regulatory components of ABA receptor) family proteins with 14 members. PYR/PYL/RCAR family proteins function as abscisic acid sensors. Mediate ABA-dependent regulation of protein phosphatase 2Cs ABI1 and ABI2.
BnaA09G0217300ZS	seed_40DAF	Root length(CK)	Zhang et al., 2022	0 mM	CK	4.72602e-08	0.0988676	A09	15239332	15239790	AT2G01410	--	NHL domain-containing protein
BnaA09G0270500ZS	seed_40DAF	Root length(CK)	Zhang et al., 2022	0 mM	CK	1.92187e-07	0.0902849	A09	22336221	22336880	--	--	--
BnaA09G0276700ZS	seed_40DAF	Root length(CK)	Zhang et al., 2022	0 mM	CK	8.36831e-06	0.066944	A09	24911618	24911904	--	--	--
BnaA09G0283500ZS	seed_40DAF	Root length(CK)	Zhang et al., 2022	0 mM	CK	1.96023e-07	0.0901636	A09	27917132	27918064	--	--	--
BnaA09G0287900ZS	seed_40DAF	Root length(CK)	Zhang et al., 2022	0 mM	CK	1.61108e-07	0.0913672	A09	28313294	28313503	--	--	--
BnaA09G0291400ZS	seed_40DAF	Root length(CK)	Zhang et al., 2022	0 mM	CK	6.94362e-06	0.0681055	A09	28576433	28577643	--	--	--
BnaA09G0292900ZS	seed_40DAF	Root length(CK)	Zhang et al., 2022	0 mM	CK	3.28405e-06	0.0727591	A09	28660343	28661840	--	--	--
BnaA09G0293000ZS	seed_40DAF	Root length(CK)	Zhang et al., 2022	0 mM	CK	1.3119e-06	0.0784463	A09	28668868	28669442	--	Putative uncharacterized protein ART2 OS=Saccharomyces cerevisiae (strain ATCC 204508 / S288c) GN=ART2 PE=5 SV=1	--
BnaA09G0294000ZS	seed_40DAF	Root length(CK)	Zhang et al., 2022	0 mM	CK	9.93843e-07	0.0801633	A09	28765611	28766657	--	Putative uncharacterized protein ART2 OS=Saccharomyces cerevisiae (strain ATCC 204508 / S288c) GN=ART2 PE=5 SV=1	--
BnaA09G0295700ZS	seed_40DAF	Root length(CK)	Zhang et al., 2022	0 mM	CK	2.31827e-08	0.103203	A09	28953280	28953603	--	--	--
BnaA09G0306900ZS	seed_40DAF	Root length(CK)	Zhang et al., 2022	0 mM	CK	2.35669e-08	0.103103	A09	30072740	30073674	--	--	--
BnaA09G0316200ZS	seed_40DAF	Root length(CK)	Zhang et al., 2022	0 mM	CK	2.71944e-07	0.0881525	A09	33201839	33202772	--	--	--
BnaA09G0319700ZS	seed_40DAF	Root length(CK)	Zhang et al., 2022	0 mM	CK	8.41166e-12	0.15031	A09	34458704	34459914	--	Putative uncharacterized protein ART2 OS=Saccharomyces cerevisiae (strain ATCC 204508 / S288c) GN=ART2 PE=5 SV=1	--
BnaA09G0320500ZS	seed_40DAF	Root length(CK)	Zhang et al., 2022	0 mM	CK	4.75762e-08	0.098827	A09	34533404	34534368	--	--	--
BnaA09G0325100ZS	seed_40DAF	Root length(CK)	Zhang et al., 2022	0 mM	CK	6.05601e-06	0.0689564	A09	34914417	34915298	--	Putative uncharacterized protein ART2 OS=Saccharomyces cerevisiae (strain ATCC 204508 / S288c) GN=ART2 PE=5 SV=1	--
BnaA09G0343000ZS	seed_40DAF	Root length(CK)	Zhang et al., 2022	0 mM	CK	7.07817e-10	0.12421	A09	36215963	36217015	--	Putative uncharacterized protein ART2 OS=Saccharomyces cerevisiae (strain ATCC 204508 / S288c) GN=ART2 PE=5 SV=1	--
BnaA09G0355800ZS	seed_40DAF	Root length(CK)	Zhang et al., 2022	0 mM	CK	1.75589e-07	0.0908392	A09	37880967	37888309	--	Retrovirus-related Pol polyprotein from transposon TNT 1-94 OS=Nicotiana tabacum PE=2 SV=1	--
BnaA09G0365800ZS	seed_40DAF	Root length(CK)	Zhang et al., 2022	0 mM	CK	3.51684e-09	0.114607	A09	38573567	38574777	--	Putative uncharacterized protein ART2 OS=Saccharomyces cerevisiae (strain ATCC 204508 / S288c) GN=ART2 PE=5 SV=1	--
BnaA09G0365900ZS	seed_40DAF	Root length(CK)	Zhang et al., 2022	0 mM	CK	2.19598e-11	0.144717	A09	38575003	38576136	--	--	--
BnaA09G0403100ZS	seed_40DAF	Root length(CK)	Zhang et al., 2022	0 mM	CK	4.40943e-08	0.0992904	A09	46309137	46309637	AT1G30880	--	--
BnaA09G0417300ZS	seed_40DAF	Root length(CK)	Zhang et al., 2022	0 mM	CK	1.22753e-06	0.0788575	A09	47795746	47801019	AT1G29350	--	Kinase-related protein of unknown function (DUF1296)
BnaA09G0423700ZS	seed_40DAF	Root length(CK)	Zhang et al., 2022	0 mM	CK	8.62655e-06	0.0667547	A09	48408250	48409522	AT1G28330	Auxin-repressed 12.5 kDa protein OS=Fragaria ananassa PE=2 SV=1	dormancy-associated protein (DRM1)
BnaA09G0443400ZS	seed_40DAF	Root length(CK)	Zhang et al., 2022	0 mM	CK	6.52903e-06	0.0684885	A09	49984101	49985228	AT1G26740	50S ribosomal protein L32 OS=Erythrobacter litoralis (strain HTCC2594) GN=rpmF PE=3 SV=1	Ribosomal L32p protein family
BnaA09G0490800ZS	seed_40DAF	Root length(CK)	Zhang et al., 2022	0 mM	CK	5.45618e-06	0.069605	A09	53268952	53270336	AT3G52730	Cytochrome b-c1 complex subunit 9 OS=Solanum tuberosum PE=1 SV=1	ubiquinol-cytochrome C reductase UQCRX/QCR9-like family protein
BnaA09G0607600ZS	seed_40DAF	Root length(CK)	Zhang et al., 2022	0 mM	CK	6.27113e-06	0.0687392	A09	59990439	59991126	AT5G56670	40S ribosomal protein S30 OS=Arabidopsis thaliana GN=RPS30A PE=3 SV=3	Ribosomal protein S30 family protein
BnaA09G0623300ZS	seed_40DAF	Root length(CK)	Zhang et al., 2022	0 mM	CK	8.57576e-06	0.0667915	A09	60844609	60844890	AT1G79660	--	--
BnaA09G0628600ZS	seed_40DAF	Root length(CK)	Zhang et al., 2022	0 mM	CK	5.69555e-11	0.139131	A09	61063057	61063613	AT1G15120	Cytochrome b-c1 complex subunit 6 OS=Solanum tuberosum PE=1 SV=2	Ubiquinol-cytochrome C reductase hinge protein
BnaA09G0628800ZS	seed_40DAF	Root length(CK)	Zhang et al., 2022	0 mM	CK	2.4476e-06	0.0745831	A09	61077414	61077884	AT1G15100	E3 ubiquitin-protein ligase RHA2A OS=Arabidopsis thaliana GN=RHA2A PE=1 SV=1	Encodes a putative RING-H2 finger protein RHA2a.
BnaA09G0651500ZS	seed_40DAF	Root length(CK)	Zhang et al., 2022	0 mM	CK	4.55128e-06	0.0707322	A09	62223600	62224170	--	--	--
BnaA10G0002700ZS	seed_40DAF	Root length(CK)	Zhang et al., 2022	0 mM	CK	1.45171e-06	0.0778195	A10	179154	181194	AT1G01760	tRNA-specific adenosine deaminase 1 OS=Mus musculus GN=Adat1 PE=1 SV=1	adenosine deaminases;RNA binding;RNA binding;adenosine deaminases
BnaA10G0032900ZS	seed_40DAF	Root length(CK)	Zhang et al., 2022	0 mM	CK	8.73129e-06	0.0666796	A10	1872061	1873347	AT1G05140	Probable membrane metalloprotease ARASP2, chloroplastic OS=Arabidopsis thaliana GN=ARASP2 PE=2 SV=1	Peptidase M50 family protein
BnaA10G0075400ZS	seed_40DAF	Root length(CK)	Zhang et al., 2022	0 mM	CK	7.39415e-06	0.0677143	A10	9314786	9316444	AT2G29050	RHOMBOID-like protein 1 OS=Arabidopsis thaliana GN=RBL1 PE=2 SV=1	RHOMBOID-like 1
BnaA10G0247000ZS	seed_40DAF	Root length(CK)	Zhang et al., 2022	0 mM	CK	3.20199e-06	0.0729161	A10	24063120	24063978	AT5G09830	Protein BOLA2 OS=Arabidopsis thaliana GN=BOLA2 PE=1 SV=1	BolA-like family protein
BnaA10G0258200ZS	seed_40DAF	Root length(CK)	Zhang et al., 2022	0 mM	CK	3.2099e-06	0.0729008	A10	24516944	24518257	AT5G06980	--	--
BnaC01G0234300ZS	seed_40DAF	Root length(CK)	Zhang et al., 2022	0 mM	CK	4.26478e-06	0.0711362	C01	17649982	17650240	AT4G16695	--	--
BnaC01G0249900ZS	seed_40DAF	Root length(CK)	Zhang et al., 2022	0 mM	CK	5.26759e-07	0.0840822	C01	19472178	19472471	AT4G15248	B-box zinc finger protein 32 OS=Arabidopsis thaliana GN=BBX32 PE=1 SV=1	B-box type zinc finger family protein
BnaC01G0433300ZS	seed_40DAF	Root length(CK)	Zhang et al., 2022	0 mM	CK	2.25881e-07	0.089293	C01	49919821	49920163	AT1G10590	Uncharacterized protein At4g28440 OS=Arabidopsis thaliana GN=At4g28440 PE=1 SV=1	Nucleic acid-binding, OB-fold-like protein
BnaC02G0009100ZS	seed_40DAF	Root length(CK)	Zhang et al., 2022	0 mM	CK	7.45595e-06	0.0676625	C02	618810	619541	AT5G03170	Fasciclin-like arabinogalactan protein 11 OS=Arabidopsis thaliana GN=FLA11 PE=2 SV=2	Encodes FLA11, a member of fasciclin-like arabinogalactan proteins (FLAs) containing a cell adhesion fasciclin (FAS) domain. Mutations result in altered stem biomechanics with reduced tensile strength and reduced tensile modulus of elasticity, as well as altered cell wall architecture and composition, with increased cellulose microfibril angle, reduced arabinose, galactose and cellulose content.
BnaC02G0237800ZS	seed_40DAF	Root length(CK)	Zhang et al., 2022	0 mM	CK	1.46618e-05	0.0634502	C02	21599800	21600575	AT1G64850	--	Calcium-binding EF hand family protein
BnaC02G0264600ZS	seed_40DAF	Root length(CK)	Zhang et al., 2022	0 mM	CK	1.18969e-05	0.0647526	C02	25004203	25006313	AT3G10260	Reticulon-like protein B8 OS=Arabidopsis thaliana GN=RTNLB8 PE=2 SV=1	Reticulon family protein
BnaC03G0053000ZS	seed_40DAF	Root length(CK)	Zhang et al., 2022	0 mM	CK	4.03221e-08	0.0998354	C03	2744358	2744552	AT5G11740	Arabinogalactan peptide 15 OS=Arabidopsis thaliana GN=AGP15 PE=1 SV=1	Encodes arabinogalactan protein (AGP15).
BnaC03G0166200ZS	seed_40DAF	Root length(CK)	Zhang et al., 2022	0 mM	CK	1.62699e-06	0.0771138	C03	9251418	9251816	AT5G50810	Mitochondrial import inner membrane translocase subunit TIM8 OS=Arabidopsis thaliana GN=TIM8 PE=1 SV=1	Encodes a small zinc finger-like protein that is a component of the mitochondrial protein import apparatus.
BnaC03G0194100ZS	seed_40DAF	Root length(CK)	Zhang et al., 2022	0 mM	CK	1.10748e-06	0.079494	C03	11117890	11119195	AT2G04800	--	--
BnaC03G0267700ZS	seed_40DAF	Root length(CK)	Zhang et al., 2022	0 mM	CK	2.90656e-06	0.0735169	C03	16646657	16646851	AT5G61310	Cytochrome c oxidase subunit 5C-2 OS=Arabidopsis thaliana GN=At3g62400 PE=2 SV=1	Cytochrome c oxidase subunit Vc family protein
BnaC03G0341800ZS	seed_40DAF	Root length(CK)	Zhang et al., 2022	0 mM	CK	2.85551e-07	0.0878524	C03	23307869	23309032	AT3G01280	Mitochondrial outer membrane protein porin 1 OS=Arabidopsis thaliana GN=VDAC1 PE=1 SV=3	Encodes a voltage-dependent anion channel (VDAC: AT3G01280/VDAC1, AT5G67500/VDAC2, AT5G15090/VDAC3, AT5G57490/VDAC4, AT5G15090/VDAC5). VDACs are reported to be porin-type, beta-barrel diffusion pores. They are prominently localized in the outer mitochondrial membrane and are involved in metabolite exchange between the organelle and the cytosol.
BnaC03G0354900ZS	seed_40DAF	Root length(CK)	Zhang et al., 2022	0 mM	CK	7.56552e-06	0.0675717	C03	23986343	23989355	AT3G04810	Serine/threonine-protein kinase Nek2 OS=Arabidopsis thaliana GN=NEK2 PE=2 SV=1	Encodes AtNek2, a member of the NIMA-related serine/threonine kinases (Neks) that have been linked to cell-cycle regulation in fungi and mammals. Plant Neks might be involved in plant development processes.
BnaC03G0483500ZS	seed_40DAF	Root length(CK)	Zhang et al., 2022	0 mM	CK	1.44681e-05	0.0635332	C03	34955985	34956464	--	--	--
BnaC03G0492500ZS	seed_40DAF	Root length(CK)	Zhang et al., 2022	0 mM	CK	1.16776e-06	0.0791663	C03	35775408	35776268	AT2G15970	Cold-regulated 413 plasma membrane protein 1 OS=Arabidopsis thaliana GN=COR413PM1 PE=2 SV=1	encodes an alpha form of a protein similar to the cold acclimation protein WCOR413 in wheat. Expression is induced by short-term cold-treatment, water deprivation, and abscisic acid treatment.
BnaC03G0523200ZS	seed_40DAF	Root length(CK)	Zhang et al., 2022	0 mM	CK	6.59003e-06	0.0684307	C03	39099574	39099993	AT5G65300	--	--
BnaC03G0571400ZS	seed_40DAF	Root length(CK)	Zhang et al., 2022	0 mM	CK	2.31107e-06	0.074939	C03	44672124	44672500	AT5G63150	--	--
BnaC03G0637900ZS	seed_40DAF	Root length(CK)	Zhang et al., 2022	0 mM	CK	4.1345e-06	0.0713289	C03	61274495	61274754	--	--	--
BnaC03G0645900ZS	seed_40DAF	Root length(CK)	Zhang et al., 2022	0 mM	CK	7.15718e-06	0.067917	C03	62257855	62258727	AT1G27695	--	glycine-rich protein
BnaC03G0671700ZS	seed_40DAF	Root length(CK)	Zhang et al., 2022	0 mM	CK	5.82577e-06	0.0691974	C03	64847832	64848530	AT4G38920	V-type proton ATPase subunit c5 OS=Arabidopsis thaliana GN=VHA-c5 PE=2 SV=1	vacuolar-type H(+)-ATPase C3
BnaC04G0112100ZS	seed_40DAF	Root length(CK)	Zhang et al., 2022	0 mM	CK	3.33807e-07	0.0868919	C04	10060762	10061298	AT2G35290	--	--
BnaC04G0126400ZS	seed_40DAF	Root length(CK)	Zhang et al., 2022	0 mM	CK	3.94685e-06	0.0716175	C04	11365246	11365837	AT2G34340	--	Protein of unknown function, DUF584
BnaC04G0129200ZS	seed_40DAF	Root length(CK)	Zhang et al., 2022	0 mM	CK	4.7717e-08	0.098809	C04	11556901	11557780	AT2G34160	Uncharacterized protein At2g34160 OS=Arabidopsis thaliana GN=At2g34160 PE=1 SV=1	Alba DNA/RNA-binding protein
BnaC04G0167000ZS	seed_40DAF	Root length(CK)	Zhang et al., 2022	0 mM	CK	8.05362e-06	0.0671826	C04	15327260	15327734	--	--	--
BnaC04G0176700ZS	seed_40DAF	Root length(CK)	Zhang et al., 2022	0 mM	CK	4.52133e-06	0.0707732	C04	16358246	16359834	AT2G30260	U2 small nuclear ribonucleoprotein B'' OS=Arabidopsis thaliana GN=U2B'' PE=1 SV=1	encodes U2B, which is a component of the U2 snRNP complex. Its precise role in pre-mRNA splicing is still unknown. It has been suggested that U2B0 may not be required for the splicing reaction itself but may have a role in U2 snRNP biogenesis. Deletion analysis of the U2B0 gene fusion has identified the N-terminal RNP-80 motif as sufficient for localization to the coiled body and the nucleus.
BnaC04G0179200ZS	seed_40DAF	Root length(CK)	Zhang et al., 2022	0 mM	CK	5.60159e-06	0.0694414	C04	16685601	16686107	AT2G30080	Zinc transporter 6, chloroplastic OS=Arabidopsis thaliana GN=ZIP6 PE=3 SV=1	member of Fe(II) transporter isolog family. Gene expression is not regulated by iron, copper, or zinc deficiency or excess.
BnaC04G0200000ZS	seed_40DAF	Root length(CK)	Zhang et al., 2022	0 mM	CK	7.48281e-07	0.0819165	C04	19384849	19388448	AT2G28250	Receptor-like serine/threonine-protein kinase NCRK OS=Arabidopsis thaliana GN=NCRK PE=1 SV=1	Protein kinase superfamily protein
BnaC04G0330400ZS	seed_40DAF	Root length(CK)	Zhang et al., 2022	0 mM	CK	9.76263e-06	0.0659844	C04	44467543	44468148	AT3G53850	CASP-like protein 5B2 OS=Arabidopsis thaliana GN=At3g53850 PE=2 SV=1	Uncharacterised protein family (UPF0497)
BnaC04G0348500ZS	seed_40DAF	Root length(CK)	Zhang et al., 2022	0 mM	CK	6.20578e-06	0.0688044	C04	46569255	46569464	AT3G52105	--	--
BnaC04G0348700ZS	seed_40DAF	Root length(CK)	Zhang et al., 2022	0 mM	CK	4.34321e-06	0.071023	C04	46576283	46579266	AT3G52080	Cation/H(+) antiporter 28 OS=Arabidopsis thaliana GN=CHX28 PE=2 SV=2	encodes a cation:proton exchanger expressed in pollen
BnaC04G0403300ZS	seed_40DAF	Root length(CK)	Zhang et al., 2022	0 mM	CK	5.26779e-06	0.0698235	C04	52776498	52778301	AT5G40370	Glutaredoxin-C2 OS=Arabidopsis thaliana GN=GRXC2 PE=2 SV=1	Glutaredoxin family protein
BnaC04G0445700ZS	seed_40DAF	Root length(CK)	Zhang et al., 2022	0 mM	CK	2.88107e-06	0.0735716	C04	57226129	57228529	AT4G27990	YlmG homolog protein 1-2, chloroplastic OS=Arabidopsis thaliana GN=YLMG1-2 PE=2 SV=1	YGGT family protein
BnaC04G0464700ZS	seed_40DAF	Root length(CK)	Zhang et al., 2022	0 mM	CK	1.01034e-05	0.0657707	C04	59219930	59222446	AT4G31985	60S ribosomal protein L39-1 OS=Arabidopsis thaliana GN=RPL39A PE=3 SV=2	Ribosomal protein L39 family protein
BnaC04G0485000ZS	seed_40DAF	Root length(CK)	Zhang et al., 2022	0 mM	CK	1.93199e-06	0.0760495	C04	61154994	61156522	AT2G28510	Dof zinc finger protein DOF2.1 OS=Arabidopsis thaliana GN=DOF2.1 PE=2 SV=2	Dof-type zinc finger DNA-binding family protein
BnaC05G0070200ZS	seed_40DAF	Root length(CK)	Zhang et al., 2022	0 mM	CK	3.39557e-08	0.100882	C05	3980916	3981929	AT1G09330	Golgi apparatus membrane protein-like protein ECHIDNA OS=Arabidopsis thaliana GN=ECH PE=1 SV=1	--
BnaC05G0072400ZS	seed_40DAF	Root length(CK)	Zhang et al., 2022	0 mM	CK	6.97722e-07	0.0823483	C05	4070526	4071257	AT1G09520	--	--
BnaC05G0075200ZS	seed_40DAF	Root length(CK)	Zhang et al., 2022	0 mM	CK	2.07547e-08	0.103875	C05	4245451	4247164	AT1G09760	U2 small nuclear ribonucleoprotein A' OS=Arabidopsis thaliana GN=At1g09760 PE=2 SV=2	U2 small nuclear ribonucleoprotein A
BnaC05G0167100ZS	seed_40DAF	Root length(CK)	Zhang et al., 2022	0 mM	CK	5.3078e-07	0.0840353	C05	10881970	10882666	AT1G19730	Thioredoxin H-type 2 OS=Brassica napus GN=THL-2 PE=2 SV=1	encodes a cytosolic thioredoxin that reduces disulfide bridges of target proteins by the reversible formation of a disulfide bridge between two neighboring Cys residues present in the active site. Thioredoxins have been found to regulate a variety of biological reactions in prokaryotic and eukaryotic cells.
BnaC05G0169900ZS	seed_40DAF	Root length(CK)	Zhang et al., 2022	0 mM	CK	1.1267e-08	0.107579	C05	11244070	11244231	AT1G19960	--	--
BnaC05G0182200ZS	seed_40DAF	Root length(CK)	Zhang et al., 2022	0 mM	CK	1.05509e-05	0.0655007	C05	12423925	12425124	AT1G21200	--	sequence-specific DNA binding transcription factors
BnaC05G0281900ZS	seed_40DAF	Root length(CK)	Zhang et al., 2022	0 mM	CK	3.27226e-07	0.0870144	C05	24124183	24125628	AT1G32210	Dolichyl-diphosphooligosaccharide--protein glycosyltransferase subunit DAD1 OS=Arabidopsis thaliana GN=DAD1 PE=2 SV=2	Encodes protein involved in suppression of apoptosis. Complements a mammalian apoptosis suppressor mutation.
BnaC05G0302800ZS	seed_40DAF	Root length(CK)	Zhang et al., 2022	0 mM	CK	1.08378e-06	0.0796277	C05	27609232	27612324	AT4G19670	Probable E3 ubiquitin-protein ligase RNF217 OS=Xenopus laevis GN=rnf217 PE=2 SV=1	RING/U-box superfamily protein
BnaC05G0478400ZS	seed_40DAF	Root length(CK)	Zhang et al., 2022	0 mM	CK	7.78384e-06	0.0673946	C05	52492285	52493181	AT3G12320	--	--
BnaC05G0483000ZS	seed_40DAF	Root length(CK)	Zhang et al., 2022	0 mM	CK	3.22453e-06	0.0728726	C05	52784100	52793323	AT3G11910	Ubiquitin carboxyl-terminal hydrolase 13 OS=Arabidopsis thaliana GN=UBP13 PE=1 SV=1	ubiquitin-specific protease 13
BnaC06G0113300ZS	seed_40DAF	Root length(CK)	Zhang et al., 2022	0 mM	CK	1.97114e-06	0.0759252	C06	20326289	20326969	AT1G51650	ATP synthase subunit epsilon, mitochondrial OS=Arabidopsis thaliana GN=At1g51650 PE=1 SV=3	ATP synthase epsilon chain, mitochondrial
BnaC06G0120300ZS	seed_40DAF	Root length(CK)	Zhang et al., 2022	0 mM	CK	3.57366e-06	0.0722344	C06	21248810	21249563	AT1G52330	--	Late embryogenesis abundant (LEA) hydroxyproline-rich glycoprotein family
BnaC06G0151600ZS	seed_40DAF	Root length(CK)	Zhang et al., 2022	0 mM	CK	1.81159e-06	0.0764481	C06	24501582	24503399	AT5G36160	Tyrosine aminotransferase OS=Arabidopsis thaliana GN=TAT PE=2 SV=1	Encodes an L-tyrosine aminotransferase.
BnaC06G0246900ZS	seed_40DAF	Root length(CK)	Zhang et al., 2022	0 mM	CK	5.35048e-07	0.0839859	C06	35653796	35654632	AT1G16000	--	--
BnaC07G0060800ZS	seed_40DAF	Root length(CK)	Zhang et al., 2022	0 mM	CK	2.32248e-06	0.0749084	C07	9938867	9940969	AT2G20780	Probable polyol transporter 4 OS=Arabidopsis thaliana GN=PLT4 PE=2 SV=1	Major facilitator superfamily protein
BnaC07G0094900ZS	seed_40DAF	Root length(CK)	Zhang et al., 2022	0 mM	CK	8.95939e-06	0.066519	C07	20199151	20200539	AT3G25160	ER lumen protein-retaining receptor OS=Caenorhabditis briggsae GN=erd-2 PE=3 SV=1	ER lumen protein retaining receptor family protein
BnaC07G0127500ZS	seed_40DAF	Root length(CK)	Zhang et al., 2022	0 mM	CK	1.36902e-07	0.0923654	C07	24793504	24795308	AT1G30825	Actin-related protein 2/3 complex subunit 2A OS=Arabidopsis thaliana GN=ARPC2A PE=1 SV=1	Involved in trichome maturation. mutant displays enlarged trichomes
BnaC07G0218400ZS	seed_40DAF	Root length(CK)	Zhang et al., 2022	0 mM	CK	2.02421e-08	0.104027	C07	35325872	35326168	AT5G43260	--	chaperone protein dnaJ-related
BnaC07G0228200ZS	seed_40DAF	Root length(CK)	Zhang et al., 2022	0 mM	CK	2.90343e-06	0.0735236	C07	36783098	36783718	AT5G44290	Probable serine/threonine-protein kinase At1g09600 OS=Arabidopsis thaliana GN=At1g09600 PE=3 SV=1	Protein kinase superfamily protein
BnaC07G0240300ZS	seed_40DAF	Root length(CK)	Zhang et al., 2022	0 mM	CK	2.32117e-06	0.0749119	C07	38429390	38429572	--	--	--
BnaC07G0264500ZS	seed_40DAF	Root length(CK)	Zhang et al., 2022	0 mM	CK	7.85857e-09	0.109758	C07	40818091	40819405	AT2G01110	Sec-independent protein translocase protein TATC, chloroplastic OS=Arabidopsis thaliana GN=TATC PE=1 SV=2	mutant is Albino and pale green; Chloroplast Protein Translocation (tatC). Core subunit of the chloroplast Tat translocase. Integral chloroplast thylakoid membrane protein.
BnaC07G0325200ZS	seed_40DAF	Root length(CK)	Zhang et al., 2022	0 mM	CK	6.33798e-06	0.0686733	C07	46544699	46545732	AT5G47870	--	--
BnaC07G0326100ZS	seed_40DAF	Root length(CK)	Zhang et al., 2022	0 mM	CK	1.11037e-07	0.0936482	C07	46586018	46587736	AT5G48020	--	2-oxoglutarate (2OG) and Fe(II)-dependent oxygenase superfamily protein
BnaC07G0351400ZS	seed_40DAF	Root length(CK)	Zhang et al., 2022	0 mM	CK	3.37847e-06	0.0725831	C07	48253690	48267401	AT5G26690	--	Heavy metal transport/detoxification superfamily protein
BnaC07G0420000ZS	seed_40DAF	Root length(CK)	Zhang et al., 2022	0 mM	CK	1.59057e-07	0.0914458	C07	52898044	52898460	AT4G18070	--	--
BnaC07G0445500ZS	seed_40DAF	Root length(CK)	Zhang et al., 2022	0 mM	CK	1.07807e-07	0.0938289	C07	54840542	54843501	AT4G22860	Protein TPX2 OS=Arabidopsis thaliana GN=TPX2 PE=1 SV=1	Cell cycle regulated microtubule associated protein
BnaC07G0466600ZS	seed_40DAF	Root length(CK)	Zhang et al., 2022	0 mM	CK	9.19304e-07	0.0806451	C07	56115650	56120026	AT4G25640	Protein TRANSPARENT TESTA 12 OS=Arabidopsis thaliana GN=TT12 PE=2 SV=1	Encodes a multidrug and toxin efflux family transporter. Involved in flavonoid metabolism, affecting Root growth, seed development and germination, and pollen development, release and viability.
BnaC08G0011400ZS	seed_40DAF	Root length(CK)	Zhang et al., 2022	0 mM	CK	1.03872e-05	0.0655981	C08	967589	977042	AT1G04600	Myosin-7 OS=Arabidopsis thaliana GN=XI-A PE=3 SV=1	member of Myosin-like proteins
BnaC08G0090400ZS	seed_40DAF	Root length(CK)	Zhang et al., 2022	0 mM	CK	6.07298e-08	0.0973376	C08	14726039	14728361	--	--	--
BnaC08G0090600ZS	seed_40DAF	Root length(CK)	Zhang et al., 2022	0 mM	CK	2.31277e-06	0.0749344	C08	14744078	14744506	--	--	--
BnaC08G0091000ZS	seed_40DAF	Root length(CK)	Zhang et al., 2022	0 mM	CK	5.98457e-11	0.13884	C08	14775120	14775503	--	Putative uncharacterized protein ART2 OS=Saccharomyces cerevisiae (strain ATCC 204508 / S288c) GN=ART2 PE=5 SV=1	--
BnaC08G0123900ZS	seed_40DAF	Root length(CK)	Zhang et al., 2022	0 mM	CK	1.31704e-05	0.0641189	C08	22465482	22468232	AT1G30970	Protein SUPPRESSOR OF FRI 4 OS=Arabidopsis thaliana GN=SUF4 PE=1 SV=1	--
BnaC08G0139500ZS	seed_40DAF	Root length(CK)	Zhang et al., 2022	0 mM	CK	2.13931e-06	0.0754177	C08	24568383	24569436	AT3G16940	Calmodulin-binding transcription activator 6 OS=Arabidopsis thaliana GN=CMTA6 PE=2 SV=1	calmodulin binding;transcription regulators
BnaC08G0150700ZS	seed_40DAF	Root length(CK)	Zhang et al., 2022	0 mM	CK	2.65384e-06	0.0740813	C08	25760815	25761042	--	--	--
BnaC08G0232600ZS	seed_40DAF	Root length(CK)	Zhang et al., 2022	0 mM	CK	5.46076e-07	0.0838602	C08	32969434	32970277	AT1G15270	Translation machinery-associated protein 7 OS=Tetraodon nigroviridis GN=tma7 PE=3 SV=1	Translation machinery associated TMA7
BnaC08G0244200ZS	seed_40DAF	Root length(CK)	Zhang et al., 2022	0 mM	CK	7.60205e-06	0.0675417	C08	33800887	33803020	AT1G18190	Golgin candidate 2 OS=Arabidopsis thaliana GN=GC2 PE=1 SV=1	This gene is predicted to encode a protein that functions as a Golgi apparatus structural component known as a golgin in mammals and yeast. A fluorescently-tagged version of GC2 co-localizes with Golgi markers, and this localization appears to be replicated using the C-terminal (508锟?68 aa) portion of the protein.
BnaC08G0244400ZS	seed_40DAF	Root length(CK)	Zhang et al., 2022	0 mM	CK	7.17278e-07	0.0821777	C08	33823288	33824382	AT1G18200	Ras-related protein RABA6b OS=Arabidopsis thaliana GN=RABA6B PE=2 SV=2	RAB GTPase homolog A6B
BnaC08G0348100ZS	seed_40DAF	Root length(CK)	Zhang et al., 2022	0 mM	CK	5.51023e-08	0.0979311	C08	42284241	42285017	AT2G26110	--	Protein of unknown function (DUF761)
BnaC08G0351500ZS	seed_40DAF	Root length(CK)	Zhang et al., 2022	0 mM	CK	1.02863e-06	0.0799506	C08	42482191	42485445	AT3G55080	--	SET domain-containing protein
BnaC08G0413000ZS	seed_40DAF	Root length(CK)	Zhang et al., 2022	0 mM	CK	4.16341e-06	0.0712857	C08	46487081	46487275	AT5G61310	Cytochrome c oxidase subunit 5C-2 OS=Arabidopsis thaliana GN=At3g62400 PE=2 SV=1	Cytochrome c oxidase subunit Vc family protein
BnaC08G0485600ZS	seed_40DAF	Root length(CK)	Zhang et al., 2022	0 mM	CK	1.78197e-08	0.104801	C08	50738108	50739151	AT1G15270	Translation machinery-associated protein 7 OS=Tetraodon nigroviridis GN=tma7 PE=3 SV=1	Translation machinery associated TMA7
BnaC09G0075000ZS	seed_40DAF	Root length(CK)	Zhang et al., 2022	0 mM	CK	1.14884e-05	0.0649704	C09	4878654	4880379	AT5G63060	Motile sperm domain-containing protein 2 OS=Mus musculus GN=Mospd2 PE=1 SV=2	Sec14p-like phosphatidylinositol transfer family protein
BnaC09G0183300ZS	seed_40DAF	Root length(CK)	Zhang et al., 2022	0 mM	CK	4.33578e-10	0.127129	C09	15516310	15519172	AT1G60810	ATP-citrate synthase alpha chain protein 1 OS=Arabidopsis thaliana GN=ACLA-1 PE=1 SV=1	One of the three genes encoding subunit A of the trimeric enzyme ATP Citrate lyase
BnaC09G0215500ZS	seed_40DAF	Root length(CK)	Zhang et al., 2022	0 mM	CK	1.39576e-05	0.0637571	C09	19324164	19326256	AT5G42820	Splicing factor U2af small subunit B OS=Arabidopsis thaliana GN=U2AF35B PE=1 SV=1	U2 auxiliary factor small subunit. The atU2AF35b protein and its homolog, atU2AF35a, contain most of the conserved domains of hsU2AF35, including the psiRRM, one RS domain, two zinc fingers, and the two regions for interacting with U2AF large subunit. Both proteins lack the stretch of glycines present in human U2AF35. The sequences are overall 83% identical, and each Arabidopsis homolog shows approximately 70% similarity to hsU2AF35. U2AF(35) homologs were also identified from maize, rice and other plants with large-scale EST projects. Both genes are expressed in all major tissues, with atU2AF(35)a expressed at a higher level than atU2AF(35)b in most tissues. The expression patterns were different in roots: atU2AF(35)b expressed strongly in whole young roots and root tips and atU2AF(35)a limited to root vascular regions.
BnaC09G0286300ZS	seed_40DAF	Root length(CK)	Zhang et al., 2022	0 mM	CK	5.11039e-06	0.070012	C09	27775453	27776303	--	--	--
BnaC09G0306200ZS	seed_40DAF	Root length(CK)	Zhang et al., 2022	0 mM	CK	3.80778e-06	0.0718403	C09	30396428	30397828	AT4G09960	Agamous-like MADS-box protein AGL11 OS=Arabidopsis thaliana GN=AGL11 PE=1 SV=1	Encodes a MADS box transcription factor expressed in the carpel and ovules. Plays a maternal role in fertilization and seed development.
BnaC09G0315800ZS	seed_40DAF	Root length(CK)	Zhang et al., 2022	0 mM	CK	1.04118e-05	0.0655834	C09	33264359	33265428	AT5G47620	Heterogeneous nuclear ribonucleoprotein 1 OS=Arabidopsis thaliana GN=RNP1 PE=1 SV=1	RNA-binding (RRM/RBD/RNP motifs) family protein
BnaC09G0409100ZS	seed_40DAF	Root length(CK)	Zhang et al., 2022	0 mM	CK	3.57442e-06	0.072233	C09	51933553	51937872	AT5G57590	Bifunctional dethiobiotin synthetase/7,8-diamino-pelargonic acid aminotransferase, mitochondrial OS=Arabidopsis thaliana GN=BIO3-BIO1 PE=1 SV=1	Encodes a bifunctional enzyme with both dethiobiotin synthetase and diaminopelargonic acid aminotransferase activities that is involved in biotin synthesis.
BnaC09G0530600ZS	seed_40DAF	Root length(CK)	Zhang et al., 2022	0 mM	CK	5.34559e-06	0.0697323	C09	62736989	62747468	AT5G13000	Callose synthase 3 OS=Arabidopsis thaliana GN=CALS3 PE=2 SV=3	encodes a gene similar to callose synthase
BnaC09G0558000ZS	seed_40DAF	Root length(CK)	Zhang et al., 2022	0 mM	CK	5.9624e-07	0.0833182	C09	64455102	64457368	AT5G10080	Aspartic proteinase-like protein 1 OS=Arabidopsis thaliana GN=At5g10080 PE=1 SV=1	Eukaryotic aspartyl protease family protein
Bnascaffold0026G0047000ZS	seed_40DAF	Root length(CK)	Zhang et al., 2022	0 mM	CK	9.90641e-07	0.0801832	scaffold0026	5236941	5237889	--	--	--
Bnascaffold0026G0066600ZS	seed_40DAF	Root length(CK)	Zhang et al., 2022	0 mM	CK	4.96879e-08	0.0985621	scaffold0026	7792707	7793655	--	--	--
Bnascaffold0551G0000200ZS	seed_40DAF	Root length(CK)	Zhang et al., 2022	0 mM	CK	2.51387e-06	0.0744174	scaffold0551	5403	6586	--	--	--
Bnascaffold1186G0000200ZS	seed_40DAF	Root length(CK)	Zhang et al., 2022	0 mM	CK	1.87882e-07	0.090424	scaffold1186	1631	3397	--	--	--
Bnascaffold1420G0000100ZS	seed_40DAF	Root length(CK)	Zhang et al., 2022	0 mM	CK	4.7285e-06	0.0704948	scaffold1420	1598	1959	--	--	--
Bnascaffold2467G0000300ZS	seed_40DAF	Root length(CK)	Zhang et al., 2022	0 mM	CK	1.91543e-07	0.0903055	scaffold2467	8139	15880	--	Putative uncharacterized protein ART2 OS=Saccharomyces cerevisiae (strain ATCC 204508 / S288c) GN=ART2 PE=5 SV=1	--
Bnascaffold2498G0000100ZS	seed_40DAF	Root length(CK)	Zhang et al., 2022	0 mM	CK	3.93107e-07	0.0858854	scaffold2498	6369	7240	--	--	--
Bnascaffold2600G0000500ZS	seed_40DAF	Root length(CK)	Zhang et al., 2022	0 mM	CK	2.66524e-06	0.0740547	scaffold2600	8833	9884	--	--	--
BnaA03G0532700ZS	seed_40DAF	Root length(T2)	Zhang et al., 2022	215 mM	T2	1.06135e-05	0.0654639	A03	30025845	30031627	AT4G32530	V-type proton ATPase subunit c''1 OS=Arabidopsis thaliana GN=VHA-c''1 PE=1 SV=1	ATPase, F0/V0 complex, subunit C protein
BnaA05G0262100ZS	seed_40DAF	Root length(T2)	Zhang et al., 2022	215 mM	T2	6.61199e-06	0.06841	A05	18882975	18883403	--	--	--
BnaC06G0094900ZS	seed_40DAF	Root length(T2/CK)	Zhang et al., 2022	215 mM	T2/CK	3.0469e-06	0.0732243	C06	16399931	16403625	AT1G56145	Probable LRR receptor-like serine/threonine-protein kinase At1g56130 OS=Arabidopsis thaliana GN=At1g56130 PE=2 SV=2	Leucine-rich repeat transmembrane protein kinase
BnaC05G0298000ZS	seed_40DAF	Root length(T2/CK)	Zhang et al., 2022	215 mM	T2/CK	4.96617e-06	0.07019	C05	26887854	26891755	AT1G04080	Pre-mRNA-processing factor 39 OS=Homo sapiens GN=PRPF39 PE=1 SV=3	Tetratricopeptide repeat (TPR)-like superfamily protein
Bnascaffold1792G0000600ZS	seed_40DAF	Root length(T2/CK)	Zhang et al., 2022	215 mM	T2/CK	4.5146e-06	0.0707825	scaffold1792	12188	12397	--	--	--
BnaA05G0215500ZS	seed_40DAF	Root length(T2/CK)	Zhang et al., 2022	215 mM	T2/CK	3.04484e-06	0.0732285	A05	15978994	15980204	--	Putative uncharacterized protein ART2 OS=Saccharomyces cerevisiae (strain ATCC 204508 / S288c) GN=ART2 PE=5 SV=1	--
BnaA09G0320500ZS	seed_40DAF	Root length(T2/CK)	Zhang et al., 2022	215 mM	T2/CK	6.61645e-07	0.082676	A09	34533404	34534368	--	--	--
BnaC07G0351400ZS	seed_40DAF	Root length(T2/CK)	Zhang et al., 2022	215 mM	T2/CK	6.68158e-06	0.0683448	C07	48253690	48267401	AT5G26690	--	Heavy metal transport/detoxification superfamily protein
Bnascaffold0026G0066600ZS	seed_40DAF	Root length(T2/CK)	Zhang et al., 2022	215 mM	T2/CK	1.13058e-05	0.0650702	scaffold0026	7792707	7793655	--	--	--
BnaA03G0108300ZS	seed_20DAF	Root length(T2/CK)	Zhang et al., 2022	215 mM	T2/CK	6.37118e-06	0.0672813	A03	5263885	5264536	AT5G58070	Outer membrane lipoprotein Blc OS=Citrobacter freundii PE=3 SV=1	Encodes a temperature-induced lipocalin TIL1. Involved in thermotolerance. Peripherally associated with plasma membrane.
BnaA06G0272200ZS	seed_40DAF	Root length(T2/CK)	Zhang et al., 2022	215 mM	T2/CK	7.19998e-07	0.0821543	A06	37244181	37245386	AT5G61890	Ethylene-responsive transcription factor ERF114 OS=Arabidopsis thaliana GN=ERF114 PE=1 SV=1	encodes a member of the ERF (ethylene response factor) subfamily B-4 of ERF/AP2 transcription factor family. The protein contains one AP2 domain. There are 7 members in this subfamily.
Bnascaffold2756G0000400ZS	seed_40DAF	Root length(T2/CK)	Zhang et al., 2022	215 mM	T2/CK	5.58079e-07	0.0837261	scaffold2756	8260	9312	--	Putative uncharacterized protein ART2 OS=Saccharomyces cerevisiae (strain ATCC 204508 / S288c) GN=ART2 PE=5 SV=1	--
Bnascaffold0025G0022000ZS	seed_40DAF	Root length(T2/CK)	Zhang et al., 2022	215 mM	T2/CK	1.11753e-05	0.0651425	scaffold0025	2554532	2555412	AT4G01440	WAT1-related protein At4g01440 OS=Arabidopsis thaliana GN=At4g01440 PE=2 SV=1	nodulin MtN21-like transporter family protein
Bnascaffold0226G0000100ZS	seed_40DAF	Root length(T2/CK)	Zhang et al., 2022	215 mM	T2/CK	6.92393e-06	0.0681232	scaffold0226	2490	3577	AT1G29850	Uncharacterized protein C23C4.09c OS=Schizosaccharomyces pombe (strain 972 / ATCC 24843) GN=SPAC23C4.09c PE=3 SV=1	double-stranded DNA-binding family protein
BnaA08G0140100ZS	seed_20DAF	Seed glucosinolate content (SGC)	Zhao et al., 2019	-	-	1.08039e-05	0.0660213	A08	18963034	18966040	AT4G33680	LL-diaminopimelate aminotransferase, chloroplastic OS=Arabidopsis thaliana GN=DAP PE=1 SV=1	Encodes an L,L-diaminopimelate aminotransferase. Involved in disease resistance against Pseudomonas syringae. mutants have elevated SA levels, a low level of spontaneous cell death, callose deposition, and enlarged cells in leaves. genetically maps on chr 4 between L23H3 and nga1139.
BnaA08G0140100ZS	seed_40DAF	Seed glucosinolate content (SGC)	Zhao et al., 2019	-	-	1.12401e-05	0.06738	A08	18963034	18966040	AT4G33680	LL-diaminopimelate aminotransferase, chloroplastic OS=Arabidopsis thaliana GN=DAP PE=1 SV=1	Encodes an L,L-diaminopimelate aminotransferase. Involved in disease resistance against Pseudomonas syringae. mutants have elevated SA levels, a low level of spontaneous cell death, callose deposition, and enlarged cells in leaves. genetically maps on chr 4 between L23H3 and nga1139.
BnaA08G0146300ZS	seed_40DAF	Seed glucosinolate content (SGC)	Zhao et al., 2019	-	-	5.82563e-07	0.0863455	A08	19380001	19380912	AT4G32470	Cytochrome b-c1 complex subunit 7-1 OS=Arabidopsis thaliana GN=QCR7-1 PE=1 SV=1	Cytochrome bd ubiquinol oxidase, 14kDa subunit
BnaC03G0747900ZS	seed_20DAF	Seed glucosinolate content (SGC)	Zhao et al., 2019	-	-	8.30595e-06	0.0676749	C03	72526547	72535751	AT3G42050	V-type proton ATPase subunit H OS=Arabidopsis thaliana GN=VHA-H PE=1 SV=1	vacuolar ATP synthase subunit H family protein
BnaC04G0328000ZS	seed_20DAF	Seed glucosinolate content (SGC)	Zhao et al., 2019	-	-	3.66927e-08	0.101417	C04	44254593	44254823	--	--	--
BnaA08G0135000ZS	seed_40DAF	Seed glucosinolate content (SGC)	Zhao et al., 2019	-	-	2.00085e-06	0.0784645	A08	18631672	18633621	AT4G34460	Guanine nucleotide-binding protein subunit beta OS=Arabidopsis thaliana GN=GB1 PE=1 SV=1	Encodes the heterotrimeric G-protein beta subunit and is involved in organ shape. A significant fraction of the protein is found in the ER. Mutants carrying null alleles express similar fruit phenotypes, as seen in er plants, but differ from er in that the stem is only slightly shorter than that in the wild type, the pedicel is slightly longer than that in the wild type, and the leaves are rounder than those in er mutants. Gene is expressed in all tissues examined, with highest expression level found in siliques. It is involved in resistance to Plectosphaerella cucumerina. The predicted protein has two DWD motifs. It can bind to DDB1a in Y2H assays and may be involved in the formation of a CUL4-based E3 ubiquitin ligase. It seems to be involved in the calcium-mediated response to extracellular ATP.
BnaA08G0137900ZS	seed_40DAF	Seed glucosinolate content (SGC)	Zhao et al., 2019	-	-	7.62354e-06	0.0698789	A08	18785441	18786987	AT4G34120	CBS domain-containing protein CBSX2, chloroplastic OS=Arabidopsis thaliana GN=CBSX2 PE=1 SV=1	Encodes a single cystathionine beta-Synthase domain-containing protein. Modulates development by regulating the thioredoxin system.
BnaA08G0140200ZS	seed_40DAF	Seed glucosinolate content (SGC)	Zhao et al., 2019	-	-	4.70433e-06	0.0729819	A08	18966145	18967908	AT4G33670	L-galactose dehydrogenase OS=Arabidopsis thaliana GN=LGALDH PE=1 SV=1	Encodes a L-galactose dehydrogenase, involved in ascorbate biosynthesis
BnaA08G0140300ZS	seed_40DAF	Seed glucosinolate content (SGC)	Zhao et al., 2019	-	-	2.81062e-06	0.0762871	A08	18968087	18973722	AT4G33650	Dynamin-related protein 3A OS=Arabidopsis thaliana GN=DRP3A PE=1 SV=2	Encodes a protein with high sequence similarity to the dynamin superfamily. Among those members ADL2 was most closely related to Dnm1p of yeast and likely a member of the Vps1p subfamily. Widely expressed in various tissues with highest expression in flower tissues. Localizes to the chloroplast, mitochondrion and peroxisome. Involved in peroxisome and mitochondria fission in combination with DRP3B.
BnaA08G0143200ZS	seed_40DAF	Seed glucosinolate content (SGC)	Zhao et al., 2019	-	-	1.68444e-07	0.0942283	A08	19131340	19134053	AT4G33050	--	Encodes a calmodulin-binding protein involved in stomatal movement.
BnaA09G0301500ZS	seed_40DAF	Seed glucosinolate content (SGC)	Zhao et al., 2019	-	-	1.42205e-05	0.0658649	A09	29655980	29657283	--	Putative uncharacterized protein ART2 OS=Saccharomyces cerevisiae (strain ATCC 204508 / S288c) GN=ART2 PE=5 SV=1	--
BnaA10G0098300ZS	seed_40DAF	Seed glucosinolate content (SGC)	Zhao et al., 2019	-	-	8.4522e-07	0.0839727	A10	15064643	15066773	AT5G53340	Probable beta-1,3-galactosyltransferase 11 OS=Arabidopsis thaliana GN=B3GALT11 PE=2 SV=1	Galactosyltransferase family protein
BnaC09G0060900ZS	seed_40DAF	Seed glucosinolate content (SGC)	Zhao et al., 2019	-	-	3.18397e-10	0.133302	C09	3976900	3978764	AT5G23660	Bidirectional sugar transporter SWEET12 OS=Arabidopsis thaliana GN=SWEET12 PE=1 SV=1	Encodes a member of the SWEET sucrose efflux transporter family proteins.
Bnascaffold0026G0040800ZS	seed_40DAF	Seed glucosinolate content (SGC)	Zhao et al., 2019	-	-	1.43631e-05	0.0658006	scaffold0026	4556499	4559629	--	--	--
Bnascaffold0026G0006800ZS	seed_40DAF	Seed glucosinolate content (SGC)	Zhao et al., 2019	-	-	3.53942e-06	0.0748084	scaffold0026	799956	801131	--	--	--
BnaC02G0529000ZS	seed_20DAF	Seed glucosinolate content (SGC)	Zhao et al., 2019	-	-	2.47137e-06	0.0752813	C02	63071963	63074846	AT5G61980	ADP-ribosylation factor GTPase-activating protein AGD1 OS=Arabidopsis thaliana GN=AGD1 PE=2 SV=2	A member of ARF GAP domain (AGD), A thaliana has 15 members, grouped into four classes. AGD1 belongs to the class 1, together with AGD2, AGD3 and AGD4. Not expressed in hypocotyls and cotyledons.
BnaA08G0150600ZS	seed_40DAF	Seed glucosinolate content (SGC)	Zhao et al., 2019	-	-	1.24606e-05	0.066716	A08	19712783	19714701	AT4G31300	Proteasome subunit beta type-6 OS=Arabidopsis thaliana GN=PBA1 PE=1 SV=2	Encodes 20S proteasome subunit PBA1 (PBA1). PBA1 acts as a plant caspase-3-like enzyme.
BnaA09G0075500ZS	seed_20DAF	Seed glucosinolate content (SGC)	Zhao et al., 2019	-	-	3.29874e-12	0.157246	A09	4474806	4475765	AT5G61340	--	--
BnaA10G0159900ZS	seed_20DAF	Seed glucosinolate content (SGC)	Zhao et al., 2019	-	-	1.0456e-05	0.0662272	A10	19449062	19453738	AT5G60720	--	Protein of unknown function, DUF547
BnaC02G0521700ZS	seed_20DAF	Seed glucosinolate content (SGC)	Zhao et al., 2019	-	-	4.66707e-06	0.0712956	C02	62471010	62472191	AT5G23200	--	--
BnaC02G0526900ZS	seed_20DAF	Seed glucosinolate content (SGC)	Zhao et al., 2019	-	-	2.00761e-07	0.0909248	C02	62932255	62936535	AT5G61560	U-box domain-containing protein 51 OS=Arabidopsis thaliana GN=PUB51 PE=2 SV=2	U-box domain-containing protein kinase family protein
BnaC02G0526900ZS	seed_40DAF	Seed glucosinolate content (SGC)	Zhao et al., 2019	-	-	1.7247e-08	0.108582	C02	62932255	62936535	AT5G61560	U-box domain-containing protein 51 OS=Arabidopsis thaliana GN=PUB51 PE=2 SV=2	U-box domain-containing protein kinase family protein
BnaC02G0532600ZS	seed_20DAF	Seed glucosinolate content (SGC)	Zhao et al., 2019	-	-	1.38739e-05	0.0644474	C02	63367892	63370125	AT4G28360	50S ribosomal protein L22 OS=Sinorhizobium medicae (strain WSM419) GN=rplV PE=3 SV=1	Ribosomal protein L22p/L17e family protein
BnaC02G0533750ZS	seed_20DAF	Seed glucosinolate content (SGC)	Zhao et al., 2019	-	-	6.73866e-12	0.153073	C02	63426626	63434860	AT5G62680	--	--
BnaC02G0533750ZS	seed_40DAF	Seed glucosinolate content (SGC)	Zhao et al., 2019	-	-	7.98194e-11	0.141736	C02	63426626	63434860	AT5G62680	--	--
BnaC03G0709600ZS	seed_20DAF	Seed glucosinolate content (SGC)	Zhao et al., 2019	-	-	1.04135e-05	0.0662528	C03	68417729	68420533	AT4G19120	Probable methyltransferase PMT21 OS=Arabidopsis thaliana GN=ERD3 PE=2 SV=1	S-adenosyl-L-methionine-dependent methyltransferases superfamily protein
BnaC09G0066700ZS	seed_20DAF	Seed glucosinolate content (SGC)	Zhao et al., 2019	-	-	3.56955e-12	0.156786	C09	4337477	4340164	AT3G29410	Terpenoid synthase 25 OS=Arabidopsis thaliana GN=TPS25 PE=2 SV=2	Terpenoid cyclases/Protein prenyltransferases superfamily protein
BnaA02G0376000ZS	seed_20DAF	Seed glucosinolate content (SGC)	Zhao et al., 2019	-	-	2.13331e-06	0.0762022	A02	32983844	32984581	--	--	--
BnaA03G0456300ZS	seed_20DAF	Seed glucosinolate content (SGC)	Zhao et al., 2019	-	-	7.91283e-06	0.0679796	A03	24848878	24850379	AT2G30770	Indoleacetaldoxime dehydratase OS=Arabidopsis thaliana GN=CYP71A13 PE=1 SV=1	putative cytochrome P450
BnaA09G0427800ZS	seed_20DAF	Seed glucosinolate content (SGC)	Zhao et al., 2019	-	-	6.8656e-06	0.0688718	A09	48834180	48837263	AT1G27920	65-kDa microtubule-associated protein 8 OS=Arabidopsis thaliana GN=MAP65-8 PE=1 SV=2	microtubule-associated protein 65-8
BnaC07G0035300ZS	seed_40DAF	Seed glucosinolate content (SGC)	Zhao et al., 2019	-	-	4.16577e-08	0.103048	C07	5987210	5987407	--	--	--
BnaC09G0168700ZS	seed_20DAF	Seed glucosinolate content (SGC)	Zhao et al., 2019	-	-	1.23817e-05	0.0651636	C09	13342770	13344522	AT1G62700	NAC domain-containing protein 26 OS=Arabidopsis thaliana GN=NAC026 PE=1 SV=1	Encodes a NAC-domain transcription factor. Expressed in the vascular tissue.
BnaA08G0134000ZS	seed_40DAF	Seed glucosinolate content (SGC)	Zhao et al., 2019	-	-	2.06846e-06	0.0782517	A08	18578507	18580775	AT4G34660	Rho GTPase-activating protein gacP OS=Dictyostelium discoideum GN=gacP PE=3 SV=1	SH3 domain-containing protein
BnaA08G0145900ZS	seed_40DAF	Seed glucosinolate content (SGC)	Zhao et al., 2019	-	-	4.2401e-06	0.0736491	A08	19341869	19347348	AT2G32700	Transcriptional corepressor LEUNIG OS=Arabidopsis thaliana GN=LUG PE=1 SV=2	Encodes a WD40 repeat and LUFS domain containing protein that is similar to LUG. Interacts physically with SEUSS and likely functions as part of a repressor complex that represses AG. Involved in cell wall modifications necessary for mucilage extrusion.
BnaA08G0147700ZS	seed_40DAF	Seed glucosinolate content (SGC)	Zhao et al., 2019	-	-	6.95556e-06	0.0704686	A08	19542486	19544985	AT4G32272	UDP-sugar transporter UST74c OS=Drosophila melanogaster GN=frc PE=1 SV=2	Nucleotide/sugar transporter family protein
BnaA08G0149400ZS	seed_40DAF	Seed glucosinolate content (SGC)	Zhao et al., 2019	-	-	5.89469e-07	0.0862704	A08	19661030	19663805	AT4G31540	Exocyst complex component EXO70A1 OS=Arabidopsis thaliana GN=EXO70A1 PE=1 SV=1	A member of EXO70 gene family, putative exocyst subunits, conserved in land plants. Arabidopsis thaliana contains 23 putative EXO70 genes, which can be classified into eight clusters on the phylogenetic tree.
BnaA08G0150800ZS	seed_40DAF	Seed glucosinolate content (SGC)	Zhao et al., 2019	-	-	9.07549e-06	0.0687571	A08	19720675	19722204	AT3G48110	Glycine--tRNA ligase, chloroplastic/mitochondrial 2 OS=Arabidopsis thaliana GN=EDD1 PE=1 SV=1	glycine-tRNA ligase
BnaA09G0079400ZS	seed_40DAF	Seed glucosinolate content (SGC)	Zhao et al., 2019	-	-	9.44152e-10	0.126627	A09	4706944	4709464	AT5G62580	Microtubule-associated protein TORTIFOLIA1 OS=Arabidopsis thaliana GN=TOR1 PE=1 SV=2	ARM repeat superfamily protein
BnaC02G0209900ZS	seed_40DAF	Seed glucosinolate content (SGC)	Zhao et al., 2019	-	-	1.66141e-06	0.0796544	C02	18103387	18104487	AT1G67100	LOB domain-containing protein 40 OS=Arabidopsis thaliana GN=LBD40 PE=2 SV=1	LOB domain-containing protein 40
BnaC02G0526400ZS	seed_40DAF	Seed glucosinolate content (SGC)	Zhao et al., 2019	-	-	3.12326e-07	0.0903114	C02	62907392	62908561	AT5G61260	--	Plant calmodulin-binding protein-related
BnaC07G0509000ZS	seed_40DAF	Seed glucosinolate content (SGC)	Zhao et al., 2019	-	-	1.01446e-07	0.0974364	C07	58589273	58590503	AT4G32295	--	--
BnaC08G0190700ZS	seed_40DAF	Seed glucosinolate content (SGC)	Zhao et al., 2019	-	-	1.58214e-06	0.0799672	C08	30062816	30070015	AT1G09155	F-box protein PP2-B15 OS=Arabidopsis thaliana GN=PP2B15 PE=2 SV=2	phloem protein 2-B15
BnaC09G0453600ZS	seed_40DAF	Seed glucosinolate content (SGC)	Zhao et al., 2019	-	-	8.96984e-07	0.0835934	C09	56705674	56708178	AT5G21170	SNF1-related protein kinase regulatory subunit beta-1 OS=Arabidopsis thaliana GN=KINB1 PE=1 SV=1	Encodes AKINbeta1, a subunit of the SnRK1 kinase (Sucrose non-fermenting-1-related protein kinase). Involved in regulation of nitrogen and sugar metabolism.
Bnascaffold0027G0056600ZS	seed_40DAF	Seed glucosinolate content (SGC)	Zhao et al., 2019	-	-	2.33332e-08	0.106688	scaffold0027	4843007	4843402	AT1G03470	Protein NETWORKED 3A OS=Arabidopsis thaliana GN=NET3A PE=2 SV=1	Encodes a member of the NET superfamily of proteins that potentially couples different membranes to the actin cytoskeleton in plant cells. It colocalizes with filamentous actin and is localized to the nuclear membrane and the vacuolar membrane.
BnaA04G0219700ZS	seed_40DAF	Seed glucosinolate content (SGC)	Zhao et al., 2019	-	-	5.52042e-06	0.0719542	A04	21248378	21248884	AT2G34140	Cyclic dof factor 4 OS=Arabidopsis thaliana GN=CDF4 PE=2 SV=1	Dof-type zinc finger DNA-binding family protein
BnaA10G0265000ZS	seed_40DAF	Seed glucosinolate content (SGC)	Zhao et al., 2019	-	-	1.35357e-05	0.0661829	A10	24824376	24824786	AT4G34710	Arginine decarboxylase 2 OS=Arabidopsis thaliana GN=SPE2 PE=2 SV=1	encodes a arginine decarboxylase (ADC), a rate-limiting enzyme that catalyzes the first step of polyamine (PA) biosynthesis via ADC pathway in Arabidopsis thaliana. Arabidopsis genome has two ADC paralogs, ADC1 and ADC2. ADC2 is stress-inducible (osmotic stress). Double mutant analysis showed that ADC genes are essential for the production of PA, and are required for normal seed development. Overexpression causes phenotypes similar to GA-deficient plants and these plants show reduced levels of GA due to lower expression levels of AtGA20ox1, AtGA3ox3 and AtGA3ox1.
BnaC05G0136700ZS	seed_20DAF	Seed glucosinolate content (SGC)	Zhao et al., 2019	-	-	1.24956e-08	0.108021	C05	8637521	8639704	AT1G16410	Dihomomethionine N-hydroxylase OS=Arabidopsis thaliana GN=CYP79F1 PE=1 SV=1	member of CYP79F
BnaA09G0081700ZS	seed_40DAF	Seed glucosinolate content (SGC)	Zhao et al., 2019	-	-	3.02961e-07	0.0905048	A09	4841970	4843766	AT5G63060	Motile sperm domain-containing protein 2 OS=Mus musculus GN=Mospd2 PE=1 SV=2	Sec14p-like phosphatidylinositol transfer family protein
BnaA09G0109600ZS	seed_40DAF	Seed glucosinolate content (SGC)	Zhao et al., 2019	-	-	1.50857e-06	0.0802717	A09	6425220	6425880	AT2G16710	Iron-sulfur assembly protein IscA-like 1, mitochondrial OS=Arabidopsis thaliana GN=At2g16710 PE=2 SV=2	Iron-sulphur cluster biosynthesis family protein
BnaA09G0117100ZS	seed_20DAF	Seed glucosinolate content (SGC)	Zhao et al., 2019	-	-	7.38604e-06	0.0684126	A09	6893943	6895292	AT2G18465	Chaperone protein DnaJ OS=Delftia acidovorans (strain DSM 14801 / SPH-1) GN=dnaJ PE=3 SV=1	Chaperone DnaJ-domain superfamily protein
BnaA09G0117100ZS	seed_40DAF	Seed glucosinolate content (SGC)	Zhao et al., 2019	-	-	1.48079e-05	0.065604	A09	6893943	6895292	AT2G18465	Chaperone protein DnaJ OS=Delftia acidovorans (strain DSM 14801 / SPH-1) GN=dnaJ PE=3 SV=1	Chaperone DnaJ-domain superfamily protein
Bnascaffold0491G0000400ZS	seed_40DAF	Seed glucosinolate content (SGC)	Zhao et al., 2019	-	-	8.77661e-08	0.0983514	scaffold0491	10680	11341	AT5G63110	Histone deacetylase 6 OS=Arabidopsis thaliana GN=HDA6 PE=1 SV=1	RPD3-like histone deacetylase. HDA6 mutations specifically increase the expression of auxin-responsive transgenes, suggesting a role in transgene silencing.
BnaA02G0307600ZS	seed_40DAF	Seed glucosinolate content (SGC)	Zhao et al., 2019	-	-	1.24919e-05	0.0666999	A02	27826091	27828177	AT4G28470	26S proteasome non-ATPase regulatory subunit 2 homolog B OS=Arabidopsis thaliana GN=RPN1B PE=1 SV=1	encoding the RPN subunits of the 26S proteasome
BnaA08G0159100ZS	seed_20DAF	Seed glucosinolate content (SGC)	Zhao et al., 2019	-	-	3.2082e-06	0.0736464	A08	20233871	20234438	AT4G29480	--	Mitochondrial ATP synthase subunit G protein
BnaC02G0308100ZS	seed_40DAF	Seed glucosinolate content (SGC)	Zhao et al., 2019	-	-	5.65018e-06	0.0718049	C02	30003461	30004362	AT1G77765	--	--
BnaA08G0046700ZS	seed_40DAF	Seed glucosinolate content (SGC)	Zhao et al., 2019	-	-	6.24305e-06	0.0711635	A08	4008169	4009791	AT1G47230	Cyclin-A3-4 OS=Arabidopsis thaliana GN=CYCA3-4 PE=1 SV=1	CYCLIN A3;4
BnaC02G0221900ZS	seed_40DAF	Seed glucosinolate content (SGC)	Zhao et al., 2019	-	-	1.72059e-07	0.0940938	C02	19798775	19800293	AT1G80850	--	DNA glycosylase superfamily protein
BnaA01G0008600ZS	seed_20DAF	Seed glucosinolate content (SGC)	Zhao et al., 2019	-	-	1.11077e-05	0.0658468	A01	578174	579730	AT4G39940	Adenylyl-sulfate kinase 2, chloroplastic OS=Arabidopsis thaliana GN=APK2 PE=1 SV=1	adenosine-5'-phosphosulfate-kinase (akn2) mRNA, complete
BnaA02G0052200ZS	seed_20DAF	Seed glucosinolate content (SGC)	Zhao et al., 2019	-	-	7.60341e-09	0.111054	A02	2863738	2865796	AT5G14200	3-isopropylmalate dehydrogenase 3, chloroplastic OS=Arabidopsis thaliana GN=IMDH3 PE=1 SV=1	The AtIMD1 is one out of 3 genes encoding the enzyme 3-isopropylmalate dehydrogenase involved in leucine biosynthesis in Arabidopsis. Its subcellular location has been targeted to plastids. Encodes methylthioalkylmalate dehydrogenase. Involved in glucosinolate biosynthesis, in methionine chain elongation.
BnaA02G0130700ZS	seed_20DAF	Seed glucosinolate content (SGC)	Zhao et al., 2019	-	-	2.40661e-10	0.131911	A02	7036684	7039520	AT3G02020	Aspartokinase 3, chloroplastic OS=Arabidopsis thaliana GN=AK3 PE=1 SV=1	encodes a monofunctional aspartate kinase
BnaA03G0242500ZS	seed_20DAF	Seed glucosinolate content (SGC)	Zhao et al., 2019	-	-	8.87175e-06	0.0672605	A03	12669989	12674583	AT5G49760	Probable leucine-rich repeat receptor-like protein kinase At5g49770 OS=Arabidopsis thaliana GN=At5g49770 PE=2 SV=1	Leucine-rich repeat protein kinase family protein
BnaA03G0359600ZS	seed_20DAF	Seed glucosinolate content (SGC)	Zhao et al., 2019	-	-	8.1039e-07	0.0822493	A03	19112104	19114551	AT3G19710	Methionine aminotransferase BCAT4 OS=Arabidopsis thaliana GN=BCAT4 PE=1 SV=1	Belongs to the branched-chain amino acid aminotransferase gene family. Encodes a methionine-oxo-acid transaminase. Involved in the methionine chain elongation pathway that leads to the ultimate biosynthesis of methionine-derived glucosinolates.
BnaA03G0363100ZS	seed_20DAF	Seed glucosinolate content (SGC)	Zhao et al., 2019	-	-	1.39299e-06	0.0788678	A03	19315505	19316669	AT3G20390	Reactive Intermediate Deaminase A, chloroplastic OS=Arabidopsis thaliana GN=RIDA PE=1 SV=1	endoribonuclease L-PSP family protein
BnaA03G0374300ZS	seed_20DAF	Seed glucosinolate content (SGC)	Zhao et al., 2019	-	-	1.8921e-06	0.076953	A03	19952875	19955332	AT3G22890	ATP-sulfurylase 3, chloroplastic OS=Arabidopsis thaliana GN=APS3 PE=1 SV=1	encodes ATP sulfurylase, the first enzyme in the sulfate assimilation pathway of Arabidopsis. It may also participate in selenium metabolism.
BnaA03G0393500ZS	seed_20DAF	Seed glucosinolate content (SGC)	Zhao et al., 2019	-	-	1.30365e-07	0.0935984	A03	21190487	21191923	AT2G14750	Adenylyl-sulfate kinase 1, chloroplastic OS=Arabidopsis thaliana GN=APK1 PE=1 SV=1	Encodes adenosine-5'-phosphosulfate kinase. Provides activated sulfate for sulfation of secondary metabolites, including the glucosinolates. Essential for pollen viability.
BnaA03G0567200ZS	seed_20DAF	Seed glucosinolate content (SGC)	Zhao et al., 2019	-	-	9.68471e-06	0.0667092	A03	32717049	32718438	AT4G39940	Adenylyl-sulfate kinase 2, chloroplastic OS=Arabidopsis thaliana GN=APK2 PE=1 SV=1	adenosine-5'-phosphosulfate-kinase (akn2) mRNA, complete
BnaA04G0074700ZS	seed_20DAF	Seed glucosinolate content (SGC)	Zhao et al., 2019	-	-	2.50041e-13	0.172164	A04	6082370	6083995	AT4G13770	Cytochrome P450 83A1 OS=Arabidopsis thaliana GN=CYP83A1 PE=1 SV=2	Encodes a cytochrome p450 enzyme that catalyzes the initial conversion of aldoximes to thiohydroximates in the synthesis of glucosinolates not derived from tryptophan. Also has a role in auxin homeostasis.
BnaA04G0294200ZS	seed_20DAF	Seed glucosinolate content (SGC)	Zhao et al., 2019	-	-	3.14808e-11	0.144005	A04	25246710	25247313	AT2G46650	Cytochrome B5 isoform C OS=Arabidopsis thaliana GN=CYTB5-C PE=1 SV=1	member of Cytochromes b5
BnaA05G0012600ZS	seed_20DAF	Seed glucosinolate content (SGC)	Zhao et al., 2019	-	-	2.64474e-08	0.103428	A05	902161	902731	AT2G46650	Cytochrome B5 isoform C OS=Arabidopsis thaliana GN=CYTB5-C PE=1 SV=1	member of Cytochromes b5
BnaA05G0036500ZS	seed_20DAF	Seed glucosinolate content (SGC)	Zhao et al., 2019	-	-	5.78053e-13	0.167344	A05	2003390	2004166	AT2G43100	3-isopropylmalate dehydratase small subunit 1 OS=Arabidopsis thaliana GN=IPMI2 PE=1 SV=1	isopropylmalate isomerase 2
BnaA05G0121200ZS	seed_20DAF	Seed glucosinolate content (SGC)	Zhao et al., 2019	-	-	1.27093e-11	0.149351	A05	7318956	7321464	AT2G31790	UDP-glycosyltransferase 74C1 OS=Arabidopsis thaliana GN=UGT74C1 PE=2 SV=1	UDP-Glycosyltransferase superfamily protein
BnaA06G0110600ZS	seed_20DAF	Seed glucosinolate content (SGC)	Zhao et al., 2019	-	-	3.36727e-08	0.101945	A06	6600972	6603157	AT1G16410	Dihomomethionine N-hydroxylase OS=Arabidopsis thaliana GN=CYP79F1 PE=1 SV=1	member of CYP79F
BnaA06G0128100ZS	seed_20DAF	Seed glucosinolate content (SGC)	Zhao et al., 2019	-	-	2.48076e-09	0.117863	A06	7488797	7489810	AT1G18590	Cytosolic sulfotransferase 17 OS=Arabidopsis thaliana GN=SOT17 PE=1 SV=1	encodes a desulfoglucosinolate sulfotransferase, involved in the final step of glucosinolate core structure biosynthesis. Has a broad-substrate specificity with preference with methionine-derived desulfoglucosinolates.
BnaA06G0151800ZS	seed_20DAF	Seed glucosinolate content (SGC)	Zhao et al., 2019	-	-	8.99695e-09	0.110028	A06	9236425	9238216	AT1G21440	Carboxyvinyl-carboxyphosphonate phosphorylmutase, chloroplastic OS=Arabidopsis thaliana GN=At1g77060 PE=2 SV=2	Phosphoenolpyruvate carboxylase family protein
BnaA06G0290900ZS	seed_20DAF	Seed glucosinolate content (SGC)	Zhao et al., 2019	-	-	1.81315e-06	0.0772196	A06	38756146	38758024	AT5G63980	SAL1 phosphatase OS=Arabidopsis thaliana GN=SAL1 PE=1 SV=1	Encodes a bifunctional protein that has 3'(2'),5'-bisphosphate nucleotidase and inositol polyphosphate 1-phosphatase activities and rescues sulfur assimilation mutants in yeast. It is involved in the response to cold, drought (negative regulator of drought tolerance), and ABA. Mutants in this gene exhibit enhanced induction of stress genes in response to cold, ABA, salt and dehydration due to higher accumulation of the second messenger, inositol (1,4,5)- triphosphate (IP(3)). Involved in degradation of small mRNAs. Mutants also affect the accumulation of miRNA target cleavage products. Regulates light-dependent repression of hypocotyl elongation and flowering time via its 3'(2'),5'-bisphosphate nucleotidase activity.
BnaA07G0001300ZS	seed_20DAF	Seed glucosinolate content (SGC)	Zhao et al., 2019	-	-	4.67299e-14	0.181734	A07	94279	95831	AT2G20610	S-alkyl-thiohydroximate lyase SUR1 OS=Arabidopsis thaliana GN=SUR1 PE=1 SV=1	Confers auxin overproduction. Mutants have an over-proliferation of lateral roots. Encodes a C-S lyase involved in converting S-alkylthiohydroximate to thiohydroximate in glucosinolate biosynthesis.
BnaA07G0189100ZS	seed_20DAF	Seed glucosinolate content (SGC)	Zhao et al., 2019	-	-	1.68304e-09	0.120212	A07	20802346	20805094	AT3G54600	DJ-1 protein homolog F OS=Arabidopsis thaliana GN=DJ1F PE=1 SV=1	Class I glutamine amidotransferase-like superfamily protein
BnaA07G0343740ZS	seed_20DAF	Seed glucosinolate content (SGC)	Zhao et al., 2019	-	-	1.02218e-12	0.164051	A07	29853382	29854416	AT1G74090	--	--
BnaA08G0081800ZS	seed_20DAF	Seed glucosinolate content (SGC)	Zhao et al., 2019	-	-	7.10024e-12	0.152767	A08	14514697	14516932	AT4G14040	Selenium-binding protein 2 OS=Arabidopsis thaliana GN=SBP2 PE=1 SV=1	selenium-binding protein 2
BnaA08G0091500ZS	seed_20DAF	Seed glucosinolate content (SGC)	Zhao et al., 2019	-	-	1.01779e-05	0.0663968	A08	15360271	15362151	AT4G14880	Cysteine synthase OS=Brassica juncea PE=2 SV=1	Encodes a cytosolic isoform of cytosolic O-acetylserine(thiol)lyase, a key enzyme in cysteine biosynthesis and for the fixation of inorganic sulfide. It catalyzes the formation of cysteine from O-acetylserine and inorganic sulfide. Gene expression is predominant in the root cortex and the xylem parenchyma. Gene expression is induced in leave, stems and roots by high salt and heavy metal stresses, mediated by ABA. Lines carrying semi-dominant mutations exhibit early senescence. Required for pollen tube growth and/or fertilization.
BnaA09G0063500ZS	seed_20DAF	Seed glucosinolate content (SGC)	Zhao et al., 2019	-	-	5.98242e-06	0.0697368	A09	3835051	3838014	AT5G25630	Pentatricopeptide repeat-containing protein At5g25630 OS=Arabidopsis thaliana GN=At5g25630 PE=2 SV=2	Tetratricopeptide repeat (TPR)-like superfamily protein
BnaA09G0063500ZS	seed_40DAF	Seed glucosinolate content (SGC)	Zhao et al., 2019	-	-	5.20974e-07	0.0870572	A09	3835051	3838014	AT5G25630	Pentatricopeptide repeat-containing protein At5g25630 OS=Arabidopsis thaliana GN=At5g25630 PE=2 SV=2	Tetratricopeptide repeat (TPR)-like superfamily protein
BnaA09G0066500ZS	seed_20DAF	Seed glucosinolate content (SGC)	Zhao et al., 2019	-	-	1.779e-07	0.091674	A09	3994866	3995636	AT5G24890	--	--
BnaA09G0067900ZS	seed_20DAF	Seed glucosinolate content (SGC)	Zhao et al., 2019	-	-	9.35845e-09	0.109787	A09	4081462	4083720	AT5G24400	Probable 6-phosphogluconolactonase 5, chloroplastic OS=Arabidopsis thaliana GN=EMB2024 PE=2 SV=1	Encodes a protein with 6-phosphoglucunolactonase activity that localizes to the chloroplasts and the peroxisome. However, mutant phenotypes observed in pgl3 mutant plants can be complemented with a chloroplast-targeted version of the protein. PGL3 likely functions in the oxidative branch of the pentose phosphate pathway. pgl3 mutant phenotypes suggest that it is important in pathogen defense and maintenance of cellular redox homeostasis.
BnaA09G0067900ZS	seed_40DAF	Seed glucosinolate content (SGC)	Zhao et al., 2019	-	-	5.63379e-12	0.157697	A09	4081462	4083720	AT5G24400	Probable 6-phosphogluconolactonase 5, chloroplastic OS=Arabidopsis thaliana GN=EMB2024 PE=2 SV=1	Encodes a protein with 6-phosphoglucunolactonase activity that localizes to the chloroplasts and the peroxisome. However, mutant phenotypes observed in pgl3 mutant plants can be complemented with a chloroplast-targeted version of the protein. PGL3 likely functions in the oxidative branch of the pentose phosphate pathway. pgl3 mutant phenotypes suggest that it is important in pathogen defense and maintenance of cellular redox homeostasis.
BnaA09G0084100ZS	seed_20DAF	Seed glucosinolate content (SGC)	Zhao et al., 2019	-	-	4.3808e-06	0.0716928	A09	4935000	4936518	AT5G63460	--	SAP domain-containing protein
BnaA09G0084100ZS	seed_40DAF	Seed glucosinolate content (SGC)	Zhao et al., 2019	-	-	1.55774e-06	0.0800666	A09	4935000	4936518	AT5G63460	--	SAP domain-containing protein
BnaA09G0104800ZS	seed_20DAF	Seed glucosinolate content (SGC)	Zhao et al., 2019	-	-	1.36301e-07	0.0933229	A09	6086826	6090834	AT2G14255	Probable protein S-acyltransferase 23 OS=Arabidopsis thaliana GN=PAT23 PE=2 SV=2	Ankyrin repeat family protein with DHHC zinc finger domain
BnaA09G0104800ZS	seed_40DAF	Seed glucosinolate content (SGC)	Zhao et al., 2019	-	-	8.40892e-09	0.113072	A09	6086826	6090834	AT2G14255	Probable protein S-acyltransferase 23 OS=Arabidopsis thaliana GN=PAT23 PE=2 SV=2	Ankyrin repeat family protein with DHHC zinc finger domain
BnaA09G0119400ZS	seed_20DAF	Seed glucosinolate content (SGC)	Zhao et al., 2019	-	-	7.38015e-06	0.0684177	A09	7091203	7097219	AT2G18960	ATPase 1, plasma membrane-type OS=Arabidopsis thaliana GN=AHA1 PE=1 SV=3	Encodes a plasma membrane proton ATPase. Mutants have a reduced ability to close their stomata in response to drought and are affected in stomatal but not seed responsiveness to ABA.
BnaA09G0119400ZS	seed_40DAF	Seed glucosinolate content (SGC)	Zhao et al., 2019	-	-	1.04109e-05	0.0678735	A09	7091203	7097219	AT2G18960	ATPase 1, plasma membrane-type OS=Arabidopsis thaliana GN=AHA1 PE=1 SV=3	Encodes a plasma membrane proton ATPase. Mutants have a reduced ability to close their stomata in response to drought and are affected in stomatal but not seed responsiveness to ABA.
BnaA09G0159500ZS	seed_20DAF	Seed glucosinolate content (SGC)	Zhao et al., 2019	-	-	3.0452e-09	0.11662	A09	10145401	10148805	AT1G61740	--	Sulfite exporter TauE/SafE family protein
BnaA09G0244600ZS	seed_20DAF	Seed glucosinolate content (SGC)	Zhao et al., 2019	-	-	1.43469e-10	0.135	A09	17811418	17813507	AT4G12030	Probable sodium/metabolite cotransporter BASS5, chloroplastic OS=Arabidopsis thaliana GN=BASS5 PE=2 SV=1	Required for the biosynthesis of methionine-derived glucosinolates. Involved in the transport of 2-keto acids between chloroplasts and the cytosol.
BnaA09G0448300ZS	seed_20DAF	Seed glucosinolate content (SGC)	Zhao et al., 2019	-	-	1.26309e-11	0.149387	A09	50372278	50373846	AT1G24100	UDP-glycosyltransferase 74B1 OS=Arabidopsis thaliana GN=UGT74B1 PE=1 SV=1	Encodes a UDP-glucose:thiohydroximate S-glucosyltransferase, involved in glucosinolate biosynthesis
BnaC01G0346100ZS	seed_20DAF	Seed glucosinolate content (SGC)	Zhao et al., 2019	-	-	4.91456e-09	0.113712	C01	39510345	39515500	AT1G61740	--	Sulfite exporter TauE/SafE family protein
BnaC02G0060000ZS	seed_20DAF	Seed glucosinolate content (SGC)	Zhao et al., 2019	-	-	4.38142e-09	0.114411	C02	3699325	3701241	AT5G14200	3-isopropylmalate dehydrogenase 3, chloroplastic OS=Arabidopsis thaliana GN=IMDH3 PE=1 SV=1	The AtIMD1 is one out of 3 genes encoding the enzyme 3-isopropylmalate dehydrogenase involved in leucine biosynthesis in Arabidopsis. Its subcellular location has been targeted to plastids. Encodes methylthioalkylmalate dehydrogenase. Involved in glucosinolate biosynthesis, in methionine chain elongation.
BnaC02G0209700ZS	seed_20DAF	Seed glucosinolate content (SGC)	Zhao et al., 2019	-	-	9.73524e-06	0.0666765	C02	18045373	18045885	AT1G52603	--	--
BnaC02G0515000ZS	seed_20DAF	Seed glucosinolate content (SGC)	Zhao et al., 2019	-	-	6.7521e-07	0.0833868	C02	61927469	61932640	AT5G24530	1-aminocyclopropane-1-carboxylate oxidase OS=Nicotiana tabacum GN=ACO PE=2 SV=1	Encodes a putative 2OG-Fe(II) oxygenase that is defense-associated but required for susceptibility to downy mildew.
BnaC02G0531600ZS	seed_20DAF	Seed glucosinolate content (SGC)	Zhao et al., 2019	-	-	2.93806e-06	0.0741977	C02	63281252	63282956	AT5G62290	Chloride conductance regulatory protein ICln OS=Arabidopsis thaliana GN=At5g62290 PE=2 SV=1	nucleotide-sensitive chloride conductance regulator (ICln) family protein
BnaC02G0531800ZS	seed_20DAF	Seed glucosinolate content (SGC)	Zhao et al., 2019	-	-	1.18132e-05	0.0654594	C02	63298619	63299416	AT5G62350	21 kDa protein OS=Daucus carota PE=2 SV=1	Plant invertase/pectin methylesterase inhibitor superfamily protein
BnaC03G0438900ZS	seed_20DAF	Seed glucosinolate content (SGC)	Zhao et al., 2019	-	-	1.89384e-06	0.0769472	C03	30533853	30536111	AT3G19710	Methionine aminotransferase BCAT4 OS=Arabidopsis thaliana GN=BCAT4 PE=1 SV=1	Belongs to the branched-chain amino acid aminotransferase gene family. Encodes a methionine-oxo-acid transaminase. Involved in the methionine chain elongation pathway that leads to the ultimate biosynthesis of methionine-derived glucosinolates.
BnaC04G0013100ZS	seed_20DAF	Seed glucosinolate content (SGC)	Zhao et al., 2019	-	-	1.91075e-11	0.146951	C04	1537164	1537736	AT2G46650	Cytochrome B5 isoform C OS=Arabidopsis thaliana GN=CYTB5-C PE=1 SV=1	member of Cytochromes b5
BnaC04G0039400ZS	seed_20DAF	Seed glucosinolate content (SGC)	Zhao et al., 2019	-	-	7.23759e-13	0.166047	C04	3630774	3631550	AT2G43100	3-isopropylmalate dehydratase small subunit 1 OS=Arabidopsis thaliana GN=IPMI2 PE=1 SV=1	isopropylmalate isomerase 2
BnaC04G0153200ZS	seed_20DAF	Seed glucosinolate content (SGC)	Zhao et al., 2019	-	-	1.85843e-08	0.105592	C04	13920226	13923513	AT2G31790	UDP-glycosyltransferase 74C1 OS=Arabidopsis thaliana GN=UGT74C1 PE=2 SV=1	UDP-Glycosyltransferase superfamily protein
BnaC04G0504600ZS	seed_20DAF	Seed glucosinolate content (SGC)	Zhao et al., 2019	-	-	1.00299e-07	0.0952192	C04	63055724	63057178	AT2G30840	Probable 2-oxoacid dependent dioxygenase OS=Arabidopsis thaliana GN=GSL-OH PE=2 SV=1	encodes a protein whose sequence is similar to 2-oxoglutarate-dependent dioxygenase
BnaC04G0504700ZS	seed_20DAF	Seed glucosinolate content (SGC)	Zhao et al., 2019	-	-	5.1755e-06	0.0706466	C04	63060086	63060964	AT2G30860	Glutathione S-transferase F9 OS=Arabidopsis thaliana GN=GSTF9 PE=1 SV=1	Encodes glutathione transferase belonging to the phi class of GSTs. Naming convention according to Wagner et al. (2002).
BnaC04G0611700ZS	seed_20DAF	Seed glucosinolate content (SGC)	Zhao et al., 2019	-	-	2.44008e-13	0.172304	C04	70671498	70672094	AT2G46650	Cytochrome B5 isoform C OS=Arabidopsis thaliana GN=CYTB5-C PE=1 SV=1	member of Cytochromes b5
BnaC05G0156200ZS	seed_20DAF	Seed glucosinolate content (SGC)	Zhao et al., 2019	-	-	1.25405e-05	0.0650834	C05	10000690	10001703	AT1G18590	Cytosolic sulfotransferase 17 OS=Arabidopsis thaliana GN=SOT17 PE=1 SV=1	encodes a desulfoglucosinolate sulfotransferase, involved in the final step of glucosinolate core structure biosynthesis. Has a broad-substrate specificity with preference with methionine-derived desulfoglucosinolates.
BnaC05G0210800ZS	seed_20DAF	Seed glucosinolate content (SGC)	Zhao et al., 2019	-	-	4.896e-11	0.141391	C05	15317122	15318695	AT1G24100	UDP-glycosyltransferase 74B1 OS=Arabidopsis thaliana GN=UGT74B1 PE=1 SV=1	Encodes a UDP-glucose:thiohydroximate S-glucosyltransferase, involved in glucosinolate biosynthesis
BnaC05G0564300ZS	seed_20DAF	Seed glucosinolate content (SGC)	Zhao et al., 2019	-	-	5.01038e-06	0.0708501	C05	57589687	57592553	AT3G01120	Cystathionine gamma-synthase 1, chloroplastic OS=Arabidopsis thaliana GN=CGS1 PE=1 SV=3	encodes a cystathionine gamma-synthase, which performs the first committed step in methionine biosynthesis. A conserved motif of 13 amino acids in the first exon is required for posttranscriptional autoregulation. This enzyme shares the same substrate as threonine synthase (TS) and its absence transcriptionally affects 8 genes in the genome.
BnaC06G0190200ZS	seed_20DAF	Seed glucosinolate content (SGC)	Zhao et al., 2019	-	-	2.95498e-12	0.157887	C06	29618814	29621597	AT3G54600	DJ-1 protein homolog F OS=Arabidopsis thaliana GN=DJ1F PE=1 SV=1	Class I glutamine amidotransferase-like superfamily protein
BnaC06G0326200ZS	seed_20DAF	Seed glucosinolate content (SGC)	Zhao et al., 2019	-	-	5.46758e-07	0.0847011	C06	43106928	43107900	AT1G65980	Peroxiredoxin-2B OS=Arabidopsis thaliana GN=PRXIIB PE=1 SV=1	thioredoxin-dependent peroxidase
BnaC06G0404300ZS	seed_20DAF	Seed glucosinolate content (SGC)	Zhao et al., 2019	-	-	1.26285e-13	0.176074	C06	49248545	49249579	AT1G74090	Cytosolic sulfotransferase 18 OS=Arabidopsis thaliana GN=SOT18 PE=1 SV=1	encodes a desulfoglucosinolate sulfotransferase, involved in the final step of glucosinolate core structure biosynthesis. Has a broad-substrate specificity with preference with methionine-derived desulfoglucosinolates.
BnaC07G0005900ZS	seed_20DAF	Seed glucosinolate content (SGC)	Zhao et al., 2019	-	-	2.74815e-15	0.197671	C07	1533990	1536030	AT2G20610	S-alkyl-thiohydroximate lyase SUR1 OS=Arabidopsis thaliana GN=SUR1 PE=1 SV=1	Confers auxin overproduction. Mutants have an over-proliferation of lateral roots. Encodes a C-S lyase involved in converting S-alkylthiohydroximate to thiohydroximate in glucosinolate biosynthesis.
BnaC07G0230100ZS	seed_20DAF	Seed glucosinolate content (SGC)	Zhao et al., 2019	-	-	7.78461e-06	0.0680823	C07	36989491	36991866	AT1G10095	Protein prenyltransferase alpha subunit repeat-containing protein 1 OS=Homo sapiens GN=PTAR1 PE=1 SV=2	Protein prenylyltransferase superfamily protein
BnaC07G0541600ZS	seed_20DAF	Seed glucosinolate content (SGC)	Zhao et al., 2019	-	-	1.60761e-10	0.134321	C07	60385793	60387189	AT4G39940	Adenylyl-sulfate kinase 2, chloroplastic OS=Arabidopsis thaliana GN=APK2 PE=1 SV=1	adenosine-5'-phosphosulfate-kinase (akn2) mRNA, complete
BnaC08G0074300ZS	seed_20DAF	Seed glucosinolate content (SGC)	Zhao et al., 2019	-	-	2.21117e-10	0.132417	C08	9767864	9771669	AT4G13430	3-isopropylmalate dehydratase large subunit OS=Arabidopsis thaliana GN=IIL1 PE=1 SV=1	Encodes a methylthioalkylmalate isomerase involved in glucosinolate biosynthesis.
BnaC08G0115700ZS	seed_20DAF	Seed glucosinolate content (SGC)	Zhao et al., 2019	-	-	1.98349e-10	0.133067	C08	21312744	21314966	AT4G14040	Selenium-binding protein 2 OS=Arabidopsis thaliana GN=SBP2 PE=1 SV=1	selenium-binding protein 2
BnaC09G0042700ZS	seed_20DAF	Seed glucosinolate content (SGC)	Zhao et al., 2019	-	-	8.76182e-06	0.0673389	C09	2667982	2672433	AT5G27220	Laminin subunit alpha-2 OS=Homo sapiens GN=LAMA2 PE=1 SV=4	Frigida-like protein
BnaC09G0042700ZS	seed_40DAF	Seed glucosinolate content (SGC)	Zhao et al., 2019	-	-	1.15647e-05	0.0671966	C09	2667982	2672433	AT5G27220	Laminin subunit alpha-2 OS=Homo sapiens GN=LAMA2 PE=1 SV=4	Frigida-like protein
BnaC09G0048000ZS	seed_20DAF	Seed glucosinolate content (SGC)	Zhao et al., 2019	-	-	9.8578e-06	0.0665978	C09	3089749	3093041	AT5G26751	Shaggy-related protein kinase alpha OS=Arabidopsis thaliana GN=ASK1 PE=1 SV=3	encodes a SHAGGY-related kinase involved in meristem organization.
BnaC09G0048000ZS	seed_40DAF	Seed glucosinolate content (SGC)	Zhao et al., 2019	-	-	3.17469e-07	0.0902076	C09	3089749	3093041	AT5G26751	Shaggy-related protein kinase alpha OS=Arabidopsis thaliana GN=ASK1 PE=1 SV=3	encodes a SHAGGY-related kinase involved in meristem organization.
BnaC09G0051800ZS	seed_20DAF	Seed glucosinolate content (SGC)	Zhao et al., 2019	-	-	7.44166e-06	0.0683655	C09	3297375	3298190	AT1G25370	--	Protein of unknown function (DUF1639)
BnaC09G0053500ZS	seed_20DAF	Seed glucosinolate content (SGC)	Zhao et al., 2019	-	-	8.24667e-06	0.0677199	C09	3430065	3430478	AT5G25590	--	Protein of unknown function (DUF630 and DUF632)
BnaC09G0054500ZS	seed_20DAF	Seed glucosinolate content (SGC)	Zhao et al., 2019	-	-	2.21969e-06	0.0759537	C09	3491567	3493592	AT5G25280	--	serine-rich protein-related
BnaC09G0054600ZS	seed_20DAF	Seed glucosinolate content (SGC)	Zhao et al., 2019	-	-	7.84838e-06	0.0680311	C09	3505466	3506151	AT2G47840	Protein TIC 20-II, chloroplastic OS=Arabidopsis thaliana GN=TIC20-II PE=2 SV=1	Encodes a component of the TIC (translocon at the inner envelope membrane of chloroplasts) protein translocation machinery mediating the protein translocation across the inner envelope of plastids. The Arabidopsis genome encodes four Tic20 homologous proteins, AT1G04940(Tic20-I), AT2G47840(Tic20-II), AT4G03320(Tic20-IV) and AT5G55710(Tic20-V).
BnaC09G0054600ZS	seed_40DAF	Seed glucosinolate content (SGC)	Zhao et al., 2019	-	-	1.19951e-07	0.0963772	C09	3505466	3506151	AT2G47840	Protein TIC 20-II, chloroplastic OS=Arabidopsis thaliana GN=TIC20-II PE=2 SV=1	Encodes a component of the TIC (translocon at the inner envelope membrane of chloroplasts) protein translocation machinery mediating the protein translocation across the inner envelope of plastids. The Arabidopsis genome encodes four Tic20 homologous proteins, AT1G04940(Tic20-I), AT2G47840(Tic20-II), AT4G03320(Tic20-IV) and AT5G55710(Tic20-V).
BnaC09G0057900ZS	seed_20DAF	Seed glucosinolate content (SGC)	Zhao et al., 2019	-	-	3.23066e-07	0.087973	C09	3752303	3753358	AT5G24400	Probable 6-phosphogluconolactonase 5, chloroplastic OS=Arabidopsis thaliana GN=EMB2024 PE=2 SV=1	Encodes a protein with 6-phosphoglucunolactonase activity that localizes to the chloroplasts and the peroxisome. However, mutant phenotypes observed in pgl3 mutant plants can be complemented with a chloroplast-targeted version of the protein. PGL3 likely functions in the oxidative branch of the pentose phosphate pathway. pgl3 mutant phenotypes suggest that it is important in pathogen defense and maintenance of cellular redox homeostasis.
BnaC09G0057900ZS	seed_40DAF	Seed glucosinolate content (SGC)	Zhao et al., 2019	-	-	3.20951e-07	0.0901383	C09	3752303	3753358	AT5G24400	Probable 6-phosphogluconolactonase 5, chloroplastic OS=Arabidopsis thaliana GN=EMB2024 PE=2 SV=1	Encodes a protein with 6-phosphoglucunolactonase activity that localizes to the chloroplasts and the peroxisome. However, mutant phenotypes observed in pgl3 mutant plants can be complemented with a chloroplast-targeted version of the protein. PGL3 likely functions in the oxidative branch of the pentose phosphate pathway. pgl3 mutant phenotypes suggest that it is important in pathogen defense and maintenance of cellular redox homeostasis.
BnaC09G0064600ZS	seed_20DAF	Seed glucosinolate content (SGC)	Zhao et al., 2019	-	-	5.46281e-08	0.0989676	C09	4207521	4210457	AT5G60920	Protein COBRA OS=Arabidopsis thaliana GN=COB PE=2 SV=1	Encodes a glycosylphosphatidylinositol-anchored protein localized primarily in the plasma membrane of the longitudinal sides of root cells. Necessary for oriented cell expansion in Arabidopsis. Cob mutants have abnormal roots that expand radially rather than longitudinally under certain growth conditions.
BnaC09G0065300ZS	seed_20DAF	Seed glucosinolate content (SGC)	Zhao et al., 2019	-	-	2.07926e-06	0.0763628	C09	4245176	4246761	AT5G61130	PLASMODESMATA CALLOSE-BINDING PROTEIN 1 OS=Arabidopsis thaliana GN=PDCB1 PE=1 SV=1	Encodes a plasmodesmatal localized protein with callose binding activity. The function of PDCB1 is unknown but overexpression leads to the hyperaccumulation of callose.
BnaC09G0066440ZS	seed_20DAF	Seed glucosinolate content (SGC)	Zhao et al., 2019	-	-	5.0964e-16	0.20701	C09	4310410	4311024	AT5G61420	--	--
BnaC09G0066480ZS	seed_20DAF	Seed glucosinolate content (SGC)	Zhao et al., 2019	-	-	2.84018e-15	0.197487	C09	4311083	4311812	AT5G61420	--	--
BnaC09G0288000ZS	seed_20DAF	Seed glucosinolate content (SGC)	Zhao et al., 2019	-	-	8.76687e-11	0.137933	C09	28012854	28014935	AT4G12030	Probable sodium/metabolite cotransporter BASS5, chloroplastic OS=Arabidopsis thaliana GN=BASS5 PE=2 SV=1	Required for the biosynthesis of methionine-derived glucosinolates. Involved in the transport of 2-keto acids between chloroplasts and the cytosol.
BnaA02G0390850ZS	seed_20DAF	Seed glucosinolate content (SGC)	Zhao et al., 2019	-	-	3.47072e-09	0.115826	A02	34038228	34040280	AT5G23010	--	--
BnaA03G0263600ZS	seed_20DAF	Seed glucosinolate content (SGC)	Zhao et al., 2019	-	-	7.40558e-06	0.068396	A03	13997527	13998623	AT4G04830	Peptide methionine sulfoxide reductase B5 OS=Arabidopsis thaliana GN=MSRB5 PE=1 SV=1	methionine sulfoxide reductase B5
BnaA03G0259200ZS	seed_20DAF	Seed glucosinolate content (SGC)	Zhao et al., 2019	-	-	9.18686e-08	0.0957615	A03	13665504	13667188	AT4G12030	Probable sodium/metabolite cotransporter BASS5, chloroplastic OS=Arabidopsis thaliana GN=BASS5 PE=2 SV=1	Required for the biosynthesis of methionine-derived glucosinolates. Involved in the transport of 2-keto acids between chloroplasts and the cytosol.
BnaA05G0489300ZS	seed_20DAF	Seed glucosinolate content (SGC)	Zhao et al., 2019	-	-	1.95221e-12	0.160299	A05	44252487	44253341	AT3G03190	Glutathione S-transferase F11 OS=Arabidopsis thaliana GN=GSTF11 PE=2 SV=1	Encodes glutathione transferase belonging to the phi class of GSTs. Naming convention according to Wagner et al. (2002).
BnaA05G0362200ZS	seed_20DAF	Seed glucosinolate content (SGC)	Zhao et al., 2019	-	-	1.19721e-05	0.0653753	A05	36673299	36675702	AT3G19710	Methionine aminotransferase BCAT4 OS=Arabidopsis thaliana GN=BCAT4 PE=1 SV=1	Belongs to the branched-chain amino acid aminotransferase gene family. Encodes a methionine-oxo-acid transaminase. Involved in the methionine chain elongation pathway that leads to the ultimate biosynthesis of methionine-derived glucosinolates.
BnaA07G0235400ZS	seed_20DAF	Seed glucosinolate content (SGC)	Zhao et al., 2019	-	-	1.04456e-12	0.163925	A07	23319547	23320888	AT1G78320	Glutathione S-transferase U23 OS=Arabidopsis thaliana GN=GSTU23 PE=2 SV=1	Encodes glutathione transferase belonging to the tau class of GSTs. Naming convention according to Wagner et al. (2002).
BnaA08G0252800ZS	seed_20DAF	Seed glucosinolate content (SGC)	Zhao et al., 2019	-	-	4.54652e-06	0.0714598	A08	25290125	25291108	AT1G19190	Probable carboxylesterase 1 OS=Arabidopsis thaliana GN=CXE1 PE=2 SV=1	alpha/beta-Hydrolases superfamily protein
BnaC01G0364900ZS	seed_20DAF	Seed glucosinolate content (SGC)	Zhao et al., 2019	-	-	1.27924e-12	0.162752	C01	42011628	42012063	AT1G35820	--	--
BnaC01G0010100ZS	seed_20DAF	Seed glucosinolate content (SGC)	Zhao et al., 2019	-	-	4.80316e-08	0.0997601	C01	513096	514895	AT4G39940	Adenylyl-sulfate kinase 2, chloroplastic OS=Arabidopsis thaliana GN=APK2 PE=1 SV=1	adenosine-5'-phosphosulfate-kinase (akn2) mRNA, complete
BnaC01G0365000ZS	seed_20DAF	Seed glucosinolate content (SGC)	Zhao et al., 2019	-	-	3.31755e-09	0.1161	C01	42012073	42012451	AT5G36080	--	--
BnaC02G0522340ZS	seed_20DAF	Seed glucosinolate content (SGC)	Zhao et al., 2019	-	-	1.85703e-07	0.091408	C02	62545582	62547633	AT5G23010	--	--
BnaC03G0308500ZS	seed_20DAF	Seed glucosinolate content (SGC)	Zhao et al., 2019	-	-	1.911e-06	0.0768908	C03	20557101	20557876	AT4G12030	Probable sodium/metabolite cotransporter BASS5, chloroplastic OS=Arabidopsis thaliana GN=BASS5 PE=2 SV=1	Required for the biosynthesis of methionine-derived glucosinolates. Involved in the transport of 2-keto acids between chloroplasts and the cytosol.
BnaC04G0359300ZS	seed_20DAF	Seed glucosinolate content (SGC)	Zhao et al., 2019	-	-	1.30923e-13	0.175868	C04	48042574	48044198	AT4G13770	Cytochrome P450 83A1 OS=Arabidopsis thaliana GN=CYP83A1 PE=1 SV=2	Encodes a cytochrome p450 enzyme that catalyzes the initial conversion of aldoximes to thiohydroximates in the synthesis of glucosinolates not derived from tryptophan. Also has a role in auxin homeostasis.
BnaC05G0354800ZS	seed_20DAF	Seed glucosinolate content (SGC)	Zhao et al., 2019	-	-	3.01894e-06	0.0740275	C05	39458025	39460457	AT3G22740	Homocysteine S-methyltransferase 3 OS=Arabidopsis thaliana GN=HMT3 PE=1 SV=2	homocysteine S-methyltransferase (HMT3)
BnaC05G0396400ZS	seed_20DAF	Seed glucosinolate content (SGC)	Zhao et al., 2019	-	-	3.27187e-11	0.143777	C05	44914318	44916813	AT3G19710	Methionine aminotransferase BCAT4 OS=Arabidopsis thaliana GN=BCAT4 PE=1 SV=1	Belongs to the branched-chain amino acid aminotransferase gene family. Encodes a methionine-oxo-acid transaminase. Involved in the methionine chain elongation pathway that leads to the ultimate biosynthesis of methionine-derived glucosinolates.
BnaC05G0546700ZS	seed_20DAF	Seed glucosinolate content (SGC)	Zhao et al., 2019	-	-	2.73389e-08	0.103224	C05	56495168	56496024	AT3G03190	Glutathione S-transferase F11 OS=Arabidopsis thaliana GN=GSTF11 PE=2 SV=1	Encodes glutathione transferase belonging to the phi class of GSTs. Naming convention according to Wagner et al. (2002).
BnaA01G0410100ZS	seed_40DAF	Seed glucosinolate content (SGC)	Zhao et al., 2019	-	-	9.31703e-06	0.0685881	A01	36434841	36435654	AT3G03170	--	--
BnaA02G0021000ZS	seed_40DAF	Seed glucosinolate content (SGC)	Zhao et al., 2019	-	-	1.23306e-10	0.139092	A02	1349827	1353095	AT5G05920	Deoxyhypusine synthase OS=Arabidopsis thaliana GN=DHS PE=2 SV=1	Encodes a deoxyhypusine synthase.
BnaA02G0158400ZS	seed_40DAF	Seed glucosinolate content (SGC)	Zhao et al., 2019	-	-	2.78519e-06	0.0763454	A02	9210697	9213925	AT1G65840	Probable polyamine oxidase 4 OS=Arabidopsis thaliana GN=PAO4 PE=1 SV=1	encodes a peroxisomal polyamine oxidase, involved in the back-conversion polyamine degradation pathway. Among the five polyamine oxidases in the Arabidopsis genome, PAO4 is the major isoform in root peroxisomes.
BnaA03G0413100ZS	seed_40DAF	Seed glucosinolate content (SGC)	Zhao et al., 2019	-	-	7.17744e-06	0.0702667	A03	22361743	22363437	AT3G49700	1-aminocyclopropane-1-carboxylate synthase 9 OS=Arabidopsis thaliana GN=ACS9 PE=1 SV=1	encodes a a member of the 1-aminocyclopropane-1-carboxylate (ACC) synthase (S-adenosyl-L-methionine methylthioadenosine-lyase, EC 4.4.1.14) gene family. Mutants produce elevated levels of ethylene as etiolated seedlings.
BnaA03G0468500ZS	seed_40DAF	Seed glucosinolate content (SGC)	Zhao et al., 2019	-	-	1.3395e-06	0.0810319	A03	25750666	25752183	AT4G22790	MATE efflux family protein DTX1 OS=Arabidopsis thaliana GN=DTX1 PE=2 SV=1	MATE efflux family protein
BnaA05G0207300ZS	seed_40DAF	Seed glucosinolate content (SGC)	Zhao et al., 2019	-	-	1.06444e-06	0.0825006	A05	15614642	15617961	--	Putative uncharacterized protein ART2 OS=Saccharomyces cerevisiae (strain ATCC 204508 / S288c) GN=ART2 PE=5 SV=1	--
BnaA05G0498700ZS	seed_40DAF	Seed glucosinolate content (SGC)	Zhao et al., 2019	-	-	9.37456e-06	0.0685484	A05	45449487	45456689	AT3G03240	--	alpha/beta-Hydrolases superfamily protein
BnaA06G0114600ZS	seed_40DAF	Seed glucosinolate content (SGC)	Zhao et al., 2019	-	-	1.70307e-06	0.079496	A06	6784001	6785431	AT1G16890	Ubiquitin-conjugating enzyme E2 36 OS=Arabidopsis thaliana GN=UBC36 PE=1 SV=1	UBC36/UBC13B encodes a protein that may play a role in DNA damage responses and error-free post-replicative DNA repair. It can bind to the MMZ/UEV1 proteins in vitro.
BnaA06G0353500ZS	seed_40DAF	Seed glucosinolate content (SGC)	Zhao et al., 2019	-	-	5.05253e-06	0.0725232	A06	42879034	42881535	AT5G28640	GRF1-interacting factor 1 OS=Arabidopsis thaliana GN=GIF1 PE=1 SV=1	Encodes a protein with similarity to mammalian transcriptional coactivator that is involved in cell proliferation during leaf and flower development. Loss of function mutations have narrow, pointed leaves and narrow floral organs. AN3 interacts with members of the growth regulating factor (GRF) family of transcription factors.
BnaA07G0059800ZS	seed_40DAF	Seed glucosinolate content (SGC)	Zhao et al., 2019	-	-	1.27169e-05	0.0665849	A07	10974355	10976774	AT5G48300	Glucose-1-phosphate adenylyltransferase small subunit, chloroplastic OS=Arabidopsis thaliana GN=APS1 PE=2 SV=2	Encodes the small subunit of ADP-glucose pyrophosphorylase. The small subunit is the catalytic isoform responsible for ADP-glucose pyrophosphorylase activity. The presence of the small subunit is required for large subunit stability. Two isoforms of the small subunit (ApS1 and ApS2) have been described. ApS1 is the major small subunit isoform present in all plant tissues tested.
BnaA07G0141000ZS	seed_40DAF	Seed glucosinolate content (SGC)	Zhao et al., 2019	-	-	3.60485e-06	0.0746909	A07	17699725	17713756	AT2G23000	Serine carboxypeptidase-like 10 OS=Arabidopsis thaliana GN=SCPL10 PE=2 SV=1	serine carboxypeptidase-like 10
BnaA08G0107200ZS	seed_40DAF	Seed glucosinolate content (SGC)	Zhao et al., 2019	-	-	1.11243e-05	0.0674467	A08	16618321	16620165	AT4G17950	AT-hook motif nuclear-localized protein 13 OS=Arabidopsis thaliana GN=AHL13 PE=1 SV=1	AT hook motif DNA-binding family protein
BnaA08G0170300ZS	seed_40DAF	Seed glucosinolate content (SGC)	Zhao et al., 2019	-	-	8.98174e-06	0.0688239	A08	20919838	20922365	AT4G26420	Gibberellic acid methyltransferase 1 OS=Arabidopsis thaliana GN=GAMT1 PE=1 SV=1	A member of the Arabidopsis SABATH methyltransferase gene family. Encodes GAMT1, a methyltransferase that uses S-adenosine-L-methionine (SAM) as a methyl donor to methylate the carboxyl group of GAs, resulting in the methyl esters of GAs (MeGAs). Expressed most highly in the siliques during seed development.
BnaA08G0171600ZS	seed_40DAF	Seed glucosinolate content (SGC)	Zhao et al., 2019	-	-	1.00819e-05	0.0680802	A08	20978710	20980459	AT4G25740	40S ribosomal protein S10-1 OS=Arabidopsis thaliana GN=RPS10A PE=2 SV=1	RNA binding Plectin/S10 domain-containing protein
BnaA08G0222900ZS	seed_40DAF	Seed glucosinolate content (SGC)	Zhao et al., 2019	-	-	1.01162e-06	0.0828256	A08	23752792	23756224	AT1G24510	T-complex protein 1 subunit epsilon OS=Arabidopsis thaliana GN=CCT5 PE=1 SV=1	TCP-1/cpn60 chaperonin family protein
BnaA08G0305900ZS	seed_40DAF	Seed glucosinolate content (SGC)	Zhao et al., 2019	-	-	3.25955e-06	0.0753369	A08	27681566	27684151	AT1G06890	Uncharacterized membrane protein At1g06890 OS=Arabidopsis thaliana GN=At1g06890 PE=1 SV=1	Nucleotide/sugar transporter family protein
BnaA09G0046100ZS	seed_40DAF	Seed glucosinolate content (SGC)	Zhao et al., 2019	-	-	3.72219e-06	0.0744853	A09	2872816	2873220	AT3G30460	RING finger protein 44 OS=Danio rerio GN=rnf44 PE=2 SV=1	RING/U-box superfamily protein
BnaA09G0049700ZS	seed_40DAF	Seed glucosinolate content (SGC)	Zhao et al., 2019	-	-	4.46926e-06	0.0733111	A09	3041508	3043172	AT3G07220	FHA domain-containing protein FHA2 OS=Arabidopsis thaliana GN=FHA2 PE=1 SV=1	SMAD/FHA domain-containing protein
BnaA09G0053600ZS	seed_40DAF	Seed glucosinolate content (SGC)	Zhao et al., 2019	-	-	3.29205e-07	0.089977	A09	3268010	3272774	AT5G28830	--	calcium-binding EF hand family protein
BnaA09G0061400ZS	seed_40DAF	Seed glucosinolate content (SGC)	Zhao et al., 2019	-	-	5.28928e-10	0.130191	A09	3745583	3747329	AT5G26280	Ubiquitin carboxyl-terminal hydrolase 12 OS=Arabidopsis thaliana GN=UBP12 PE=1 SV=2	TRAF-like family protein
BnaA09G0065500ZS	seed_40DAF	Seed glucosinolate content (SGC)	Zhao et al., 2019	-	-	4.33737e-06	0.0735034	A09	3960818	3961582	AT5G25160	Zinc finger protein 3 OS=Arabidopsis thaliana GN=ZFP3 PE=2 SV=1	Encodes a zinc finger protein containing only a single zinc finger.
BnaA09G0070000ZS	seed_40DAF	Seed glucosinolate content (SGC)	Zhao et al., 2019	-	-	3.36189e-07	0.0898436	A09	4186202	4186702	--	--	--
BnaA09G0070100ZS	seed_40DAF	Seed glucosinolate content (SGC)	Zhao et al., 2019	-	-	1.26391e-07	0.0960464	A09	4186773	4187309	AT2G35040	Bifunctional purine biosynthesis protein PurH OS=Ralstonia solanacearum (strain GMI1000) GN=purH PE=3 SV=1	AICARFT/IMPCHase bienzyme family protein
BnaA09G0073300ZS	seed_40DAF	Seed glucosinolate content (SGC)	Zhao et al., 2019	-	-	1.79144e-06	0.0791722	A09	4367797	4368663	AT5G23090	Protein Dr1 homolog OS=Arabidopsis thaliana GN=DR1 PE=2 SV=1	nuclear factor Y, subunit B13
BnaA09G0074900ZS	seed_40DAF	Seed glucosinolate content (SGC)	Zhao et al., 2019	-	-	8.93416e-09	0.112694	A09	4455635	4457161	AT5G61130	PLASMODESMATA CALLOSE-BINDING PROTEIN 1 OS=Arabidopsis thaliana GN=PDCB1 PE=1 SV=1	Encodes a plasmodesmatal localized protein with callose binding activity. The function of PDCB1 is unknown but overexpression leads to the hyperaccumulation of callose.
BnaA09G0082500ZS	seed_40DAF	Seed glucosinolate content (SGC)	Zhao et al., 2019	-	-	1.27389e-06	0.0813529	A09	4873850	4874502	AT5G63110	Histone deacetylase 6 OS=Arabidopsis thaliana GN=HDA6 PE=1 SV=1	RPD3-like histone deacetylase. HDA6 mutations specifically increase the expression of auxin-responsive transgenes, suggesting a role in transgene silencing.
BnaA09G0082600ZS	seed_40DAF	Seed glucosinolate content (SGC)	Zhao et al., 2019	-	-	1.50405e-05	0.0655036	A09	4874516	4876291	AT5G63110	Histone deacetylase 6 OS=Arabidopsis thaliana GN=HDA6 PE=1 SV=1	RPD3-like histone deacetylase. HDA6 mutations specifically increase the expression of auxin-responsive transgenes, suggesting a role in transgene silencing.
BnaA09G0083200ZS	seed_40DAF	Seed glucosinolate content (SGC)	Zhao et al., 2019	-	-	6.24648e-07	0.0859011	A09	4896944	4900143	AT5G63200	--	tetratricopeptide repeat (TPR)-containing protein
BnaA09G0085200ZS	seed_40DAF	Seed glucosinolate content (SGC)	Zhao et al., 2019	-	-	1.81295e-06	0.0790958	A09	5007779	5009878	AT5G63610	Cyclin-dependent kinase E-1 OS=Arabidopsis thaliana GN=CDKE-1 PE=1 SV=2	significant sequence similarity to plant and animal cyclin-dependent protein kinases, and was classified as an E-type CDK with a SPTAIRE cyclin binding motif in the kinase domain.
BnaA09G0093700ZS	seed_40DAF	Seed glucosinolate content (SGC)	Zhao et al., 2019	-	-	1.7019e-06	0.0795003	A09	5458201	5458960	AT5G67580	Telomere repeat-binding factor 2 OS=Arabidopsis thaliana GN=TRB2 PE=1 SV=1	Encodes a telomeric DNA binding protein. In vitro, the protein preferentially binds double-stranded telomeric repeats, but it can also bind to the single G-rich telomeric strand.
BnaA09G0095800ZS	seed_40DAF	Seed glucosinolate content (SGC)	Zhao et al., 2019	-	-	1.04681e-05	0.0678382	A09	5623861	5626830	AT5G67170	OTU domain-containing protein 3 OS=Mus musculus GN=Otud3 PE=3 SV=1	SEC-C motif-containing protein / OTU-like cysteine protease family protein
BnaA09G0099700ZS	seed_40DAF	Seed glucosinolate content (SGC)	Zhao et al., 2019	-	-	8.07659e-06	0.0695075	A09	5785468	5786019	AT5G66590	STS14 protein OS=Solanum tuberosum GN=STS14 PE=2 SV=1	CAP (Cysteine-rich secretory proteins, Antigen 5, and Pathogenesis-related 1 protein) superfamily protein
BnaA09G0120400ZS	seed_40DAF	Seed glucosinolate content (SGC)	Zhao et al., 2019	-	-	1.35576e-05	0.0661725	A09	7229914	7233284	AT2G19160	--	Core-2/I-branching beta-1,6-N-acetylglucosaminyltransferase family protein
BnaA09G0139400ZS	seed_40DAF	Seed glucosinolate content (SGC)	Zhao et al., 2019	-	-	1.24686e-05	0.0667119	A09	8362796	8363620	AT1G64355	--	--
BnaA09G0140600ZS	seed_40DAF	Seed glucosinolate content (SGC)	Zhao et al., 2019	-	-	3.31867e-07	0.0899258	A09	8460389	8463716	AT1G58030	Cationic amino acid transporter 2, vacuolar OS=Arabidopsis thaliana GN=CAT2 PE=2 SV=1	Encodes a member of the cationic amino acid transporter (CAT) subfamily of amino acid polyamine choline transporters. Localized to the tonoplast.
BnaC02G0232300ZS	seed_40DAF	Seed glucosinolate content (SGC)	Zhao et al., 2019	-	-	5.39365e-06	0.0721035	C02	21124571	21126197	AT1G69010	Transcription factor BIM2 OS=Arabidopsis thaliana GN=BIM2 PE=1 SV=1	Encodes BES1-INTERACTING MYC-LIKE 2 (BIM2), a PAR1 (PHYTOCHROME RAPIDLY REGULATED 1)-interacting protein that positively modulates the shade avoidance syndrome in Arabidopsis seedlings.
BnaC02G0255000ZS	seed_40DAF	Seed glucosinolate content (SGC)	Zhao et al., 2019	-	-	1.33482e-05	0.0662727	C02	23794926	23795273	--	--	--
BnaC02G0301300ZS	seed_40DAF	Seed glucosinolate content (SGC)	Zhao et al., 2019	-	-	5.39462e-06	0.0721023	C02	28830712	28836853	AT1G76850	Exocyst complex component SEC5A OS=Arabidopsis thaliana GN=SEC5A PE=1 SV=1	Encodes a member of the exocyst complex gene family. The exocyst is a protein complex involved in tethering vesicles to the plasma membrane during regulated or polarized secretion.
BnaC02G0527800ZS	seed_40DAF	Seed glucosinolate content (SGC)	Zhao et al., 2019	-	-	8.83673e-06	0.0689287	C02	62992001	62995006	AT5G61790	Calnexin homolog 1 OS=Arabidopsis thaliana GN=CNX1 PE=1 SV=1	calnexin 1
BnaC02G0531300ZS	seed_40DAF	Seed glucosinolate content (SGC)	Zhao et al., 2019	-	-	6.60277e-07	0.0855476	C02	63268740	63270732	AT5G62260	AT-hook motif nuclear-localized protein 6 OS=Arabidopsis thaliana GN=AHL6 PE=2 SV=1	AT hook motif DNA-binding family protein
BnaC03G0094000ZS	seed_40DAF	Seed glucosinolate content (SGC)	Zhao et al., 2019	-	-	1.2517e-05	0.066687	C03	4970127	4978099	AT5G19140	Stem-specific protein TSJT1 OS=Nicotiana tabacum GN=TSJT1 PE=2 SV=1	Aluminium induced protein with YGL and LRDR motifs
BnaC03G0379100ZS	seed_40DAF	Seed glucosinolate content (SGC)	Zhao et al., 2019	-	-	5.5032e-06	0.0719743	C03	25512113	25513153	AT3G09190	Probable L-type lectin-domain containing receptor kinase VI.1 OS=Arabidopsis thaliana GN=LECRK61 PE=2 SV=1	Regulates flowering time in Ws ecotype.
BnaC03G0653500ZS	seed_40DAF	Seed glucosinolate content (SGC)	Zhao et al., 2019	-	-	3.82132e-06	0.0743166	C03	63062095	63064357	AT1G28560	snRNA-activating protein complex subunit OS=Arabidopsis thaliana GN=SRD2 PE=1 SV=1	Encodes a protein similar to human SNAP50. Mutants display different temperature sensitivities in the dedifferentiation of cells from different organs. Mutation inhibits the dedifferentiation-associated accumulation of U-snRNAs and some other small RNA species encoded by independent-type genes carrying the USE and TATA box. Required for the elevation of cell proliferation competence in hypocotyl dedifferentiation.
BnaC03G0728900ZS	seed_40DAF	Seed glucosinolate content (SGC)	Zhao et al., 2019	-	-	6.55492e-06	0.0708501	C03	70393804	70395246	AT4G05530	Short-chain dehydrogenase/reductase SDRA OS=Arabidopsis thaliana GN=SDRA PE=1 SV=1	Encodes a peroxisomal member of the short-chain dehydrogenase/reductase (SDR) family of enzymes. Loss of IBR1 function causes increased resistance to indole-3-butyric acid without affecting plant responses to IAA, NAA, and 2,4-D. This enzyme may be responsible for catalyzing a dehydrogenation step in the beta-oxidation-like conversion of IBA to IAA.
BnaC05G0160900ZS	seed_40DAF	Seed glucosinolate content (SGC)	Zhao et al., 2019	-	-	5.42293e-06	0.0720687	C05	10439337	10440308	AT1G19190	Probable carboxylesterase 1 OS=Arabidopsis thaliana GN=CXE1 PE=2 SV=1	alpha/beta-Hydrolases superfamily protein
BnaC05G0161000ZS	seed_40DAF	Seed glucosinolate content (SGC)	Zhao et al., 2019	-	-	1.24669e-05	0.0667128	C05	10449726	10450593	AT1G19200	--	Protein of unknown function (DUF581)
BnaC06G0140500ZS	seed_40DAF	Seed glucosinolate content (SGC)	Zhao et al., 2019	-	-	1.117e-05	0.0674203	C06	23318897	23320319	AT1G55520	TATA-box-binding protein OS=Solanum tuberosum GN=TBP PE=2 SV=1	TATA-box binding protein. Required for basal transcription. Acts facilitating the recruitment of TFIID to the promoter, which together with the RNA polymerase form the preinitiation complex.
BnaC06G0377700ZS	seed_40DAF	Seed glucosinolate content (SGC)	Zhao et al., 2019	-	-	1.09094e-06	0.0823435	C06	47538930	47539821	AT1G71030	Myb-related protein Zm38 OS=Zea mays PE=2 SV=1	Encodes a putative myb family transcription factor. In contrast to most other myb-like proteins its myb domain consists of a single repeat. A proline-rich region potentially involved in transactivation is found in the C-terminal part of the protein. Its transcript accumulates mainly in leaves.
BnaC06G0431700ZS	seed_40DAF	Seed glucosinolate content (SGC)	Zhao et al., 2019	-	-	3.76103e-06	0.0744187	C06	50864200	50867130	AT1G77210	Sugar transport protein 14 OS=Arabidopsis thaliana GN=STP14 PE=2 SV=2	AtSTP14 belongs to the family of sugar transport proteins (AtSTPs)in volved in monosaccharide transport. Heterologous expression in yeast revealed that AtSTP14 is the transporter specifc for galactose and does not transport other monosaccharides such as glucose or fructose.
BnaC07G0243500ZS	seed_40DAF	Seed glucosinolate content (SGC)	Zhao et al., 2019	-	-	6.85187e-06	0.0705652	C07	38809209	38809852	AT4G32110	--	Beta-1,3-N-Acetylglucosaminyltransferase family protein
BnaC08G0266400ZS	seed_40DAF	Seed glucosinolate content (SGC)	Zhao et al., 2019	-	-	8.54149e-07	0.0839057	C08	35340538	35342444	AT1G21410	F-box protein SKP2A OS=Arabidopsis thaliana GN=SKP2A PE=1 SV=1	AtSKP2;1 is a homolog of human SKP2, the human F-box protein that recruits E2F1. Contains an F-box motif at the N-terminal region and a C-terminal Leu-rich repeat domain. Forms part of an E3-ubiquitin-ligase SCF (Skp1, cullin, F-box) complex and recruits phosphorylated AtE2Fc, a transcriptional factor that might play a role in cell division and during the transition from skotomorphogenesis to photomorphogenesis. AtSKP2;1 (At1g21410) and AtSKP2;2 (At1g77000) may be duplicated genes.
BnaC08G0323600ZS	seed_40DAF	Seed glucosinolate content (SGC)	Zhao et al., 2019	-	-	1.09554e-05	0.0675452	C08	40478491	40484811	AT3G52190	SEC12-like protein 1 OS=Arabidopsis thaliana GN=PHF1 PE=1 SV=2	Encodes a plant specific protein structurally related to the SEC12 proteins of the early secretory pathway. Mutation of PHF1 impairs Pi transport. Expression was detected in all tissues, and was induced by Pi starvation. Localized in endoplasmic reticulum (ER), and mutation of PHF1 resulted in ER retention and reduced accumulation of the plasma membrane PHT1;1 transporter.
BnaC09G0033500ZS	seed_40DAF	Seed glucosinolate content (SGC)	Zhao et al., 2019	-	-	1.18272e-05	0.0670521	C09	2189501	2191982	AT5G48230	Acetyl-CoA acetyltransferase, cytosolic 1 OS=Arabidopsis thaliana GN=AAT1 PE=2 SV=1	Encodes an acetoacetyl-CoA thiolase that generates the bulk of the acetoacetyl-CoA precursor needed for the cytosolic localized, mevalonate-derived isoprenoids biosynthetic pathway. Loss-of-function mutants are embryo lethal.
BnaC09G0049400ZS	seed_40DAF	Seed glucosinolate content (SGC)	Zhao et al., 2019	-	-	3.78162e-06	0.0743837	C09	3173322	3178897	AT5G26570	Phosphoglucan, water dikinase, chloroplastic OS=Arabidopsis thaliana GN=GWD3 PE=1 SV=1	chloroplastidic phosphoglucan, water dikinase (PWD) which is required for normal degradation of leaf starch in Arabidopsis. NMR analysis of the mutants, suggests that the gene is specifically involved in the phosphorylation of the glucosyl residues of starch at the C3 position.
BnaC09G0051900ZS	seed_40DAF	Seed glucosinolate content (SGC)	Zhao et al., 2019	-	-	7.65551e-06	0.0698519	C09	3303954	3306723	AT5G25820	Probable glycosyltransferase At5g03795 OS=Arabidopsis thaliana GN=At5g03795 PE=3 SV=2	Exostosin family protein
BnaC09G0054700ZS	seed_40DAF	Seed glucosinolate content (SGC)	Zhao et al., 2019	-	-	3.97336e-07	0.0887812	C09	3506628	3508715	AT5G25265	--	--
BnaC09G0055500ZS	seed_40DAF	Seed glucosinolate content (SGC)	Zhao et al., 2019	-	-	2.75563e-07	0.0911067	C09	3561201	3561833	AT5G25090	Early nodulin-like protein 3 OS=Arabidopsis thaliana GN=At5g25090 PE=1 SV=2	early nodulin-like protein 13
BnaC09G0055600ZS	seed_40DAF	Seed glucosinolate content (SGC)	Zhao et al., 2019	-	-	1.50455e-08	0.109437	C09	3562059	3563499	AT5G25080	Nuclear nucleic acid-binding protein C1D OS=Cricetulus griseus GN=C1D PE=2 SV=1	Sas10/Utp3/C1D family
BnaC09G0056800ZS	seed_40DAF	Seed glucosinolate content (SGC)	Zhao et al., 2019	-	-	4.99621e-06	0.0725952	C09	3670356	3678415	AT5G24710	--	Transducin/WD40 repeat-like superfamily protein
BnaC09G0061200ZS	seed_40DAF	Seed glucosinolate content (SGC)	Zhao et al., 2019	-	-	7.57894e-06	0.0699166	C09	3991787	3994677	AT5G23610	--	--
BnaC09G0061400ZS	seed_40DAF	Seed glucosinolate content (SGC)	Zhao et al., 2019	-	-	9.89065e-06	0.0682035	C09	4003274	4006508	AT5G23575	Cleft lip and palate transmembrane protein 1 homolog OS=Danio rerio GN=clptm1 PE=2 SV=1	Transmembrane CLPTM1 family protein
BnaC09G0061500ZS	seed_40DAF	Seed glucosinolate content (SGC)	Zhao et al., 2019	-	-	7.85486e-06	0.0696866	C09	4006545	4007782	AT5G23550	Vesicle transport protein SFT2B OS=Mus musculus GN=Sft2d2 PE=1 SV=1	Got1/Sft2-like vescicle transport protein family
BnaC09G0077300ZS	seed_40DAF	Seed glucosinolate content (SGC)	Zhao et al., 2019	-	-	5.84407e-06	0.071588	C09	5001403	5006582	AT5G63320	Transcription factor GTE10 OS=Arabidopsis thaliana GN=GTE10 PE=1 SV=2	Encodes NPX1 (Nuclear Protein X1), a nuclear factor regulating abscisic acid responses.
BnaC09G0080000ZS	seed_40DAF	Seed glucosinolate content (SGC)	Zhao et al., 2019	-	-	8.13181e-06	0.0694636	C09	5162806	5166261	AT5G63860	Ultraviolet-B receptor UVR8 OS=Arabidopsis thaliana GN=UVR8 PE=1 SV=1	UV-B-specific signaling component that orchestrates expression of a range of genes with vital UV-protective functions. Located in the nucleus and the cytosol. Associates with chromatin via histones. UV-B light promotes URV8 protein accumulation in the nucleus. UVR8 interaction with COP1 is negatively regulated by RUP1 and RUP2.
BnaC09G0092200ZS	seed_40DAF	Seed glucosinolate content (SGC)	Zhao et al., 2019	-	-	6.67083e-06	0.0707374	C09	6177128	6180706	--	--	--
BnaC09G0098000ZS	seed_40DAF	Seed glucosinolate content (SGC)	Zhao et al., 2019	-	-	1.09062e-06	0.0823454	C09	6567949	6578681	AT5G66760	Succinate dehydrogenase [ubiquinone] flavoprotein subunit 1, mitochondrial OS=Arabidopsis thaliana GN=SDH1-1 PE=1 SV=1	One of two genes in Arabidopsis that encode a flavoprotein subunit of the mitochondrial succinate dehydrogenase complex.
BnaC09G0116900ZS	seed_40DAF	Seed glucosinolate content (SGC)	Zhao et al., 2019	-	-	6.56921e-06	0.0708361	C09	8162391	8163219	AT2G17770	Protein FD OS=Arabidopsis thaliana GN=FD PE=1 SV=1	Encodes a paralog of bZIP transcription factor FD. This protein interacts with FD and FT.
BnaC09G0216500ZS	seed_40DAF	Seed glucosinolate content (SGC)	Zhao et al., 2019	-	-	9.834e-06	0.0682405	C09	19424160	19426939	AT5G42940	E3 ubiquitin-protein ligase MBR1 OS=Arabidopsis thaliana GN=MBR1 PE=1 SV=1	RING/U-box superfamily protein
BnaC09G0473400ZS	seed_40DAF	Seed glucosinolate content (SGC)	Zhao et al., 2019	-	-	1.40652e-06	0.0807197	C09	58455307	58457572	AT5G19090	Copper transport protein ATX1 OS=Arabidopsis thaliana GN=ATX1 PE=1 SV=1	Heavy metal transport/detoxification superfamily protein
Bnascaffold0020G0000200ZS	seed_40DAF	Seed glucosinolate content (SGC)	Zhao et al., 2019	-	-	3.94196e-06	0.0741171	scaffold0020	3975	7730	AT1G53100	Xylosyltransferase 2 OS=Canis familiaris GN=XYLT2 PE=2 SV=1	Core-2/I-branching beta-1,6-N-acetylglucosaminyltransferase family protein
Bnascaffold1820G0000100ZS	seed_40DAF	Seed glucosinolate content (SGC)	Zhao et al., 2019	-	-	1.21934e-05	0.0668557	scaffold1820	3626	3963	--	--	--
BnaA01G0010000ZS	seed_40DAF	Seed glucosinolate content (SGC)	Zhao et al., 2019	-	-	9.09751e-06	0.0687415	A01	639796	640961	AT4G40080	Putative clathrin assembly protein At4g40080 OS=Arabidopsis thaliana GN=At4g40080 PE=2 SV=2	ENTH/ANTH/VHS superfamily protein
BnaA09G0153300ZS	seed_40DAF	Seed glucosinolate content (SGC)	Zhao et al., 2019	-	-	1.50573e-05	0.0654964	A09	9509218	9510006	AT1G62770	21 kDa protein OS=Daucus carota PE=2 SV=1	Plant invertase/pectin methylesterase inhibitor superfamily protein
BnaC01G0322200ZS	seed_40DAF	Seed glucosinolate content (SGC)	Zhao et al., 2019	-	-	9.12459e-09	0.112562	C01	35514647	35516072	AT1G57943	Probable purine permease 17 OS=Arabidopsis thaliana GN=PUP17 PE=2 SV=2	Member of a family of proteins related to PUP1, a purine transporter. May be involved in the transport of purine and purine derivatives such as cytokinins, across the plasma membrane.
BnaC06G0312400ZS	seed_40DAF	Seed glucosinolate content (SGC)	Zhao et al., 2019	-	-	1.55337e-06	0.0800846	C06	41728509	41731150	AT1G31150	--	Domain of unknown function (DUF1985)
BnaC03G0023600ZS	seed_20DAF	Seed number per silique	Liu et al., 2016	-	-	7.02469e-06	0.0687279	C03	1143250	1143429	--	--	--
BnaA09G0585900ZS	seed_40DAF	Seed number per silique	Liu et al., 2016	-	-	9.49439e-06	0.0684667	A09	58773105	58774902	AT2G23600	Methylesterase 2 OS=Arabidopsis thaliana GN=MES2 PE=1 SV=1	Encodes a protein shown to have carboxylesterase activity, methyl salicylate esterase activity, methyl jasmonate esterase activity, and methyl IAA esterase activity in vitro. MES2 appears to be involved in MeSA hydrolysis in planta. This protein does not act on MeGA4, or MEGA9 in vitro.
BnaC01G0261600ZS	seed_40DAF	Seed number per silique	Liu et al., 2016	-	-	6.4753e-06	0.0709287	C01	20834716	20835798	AT3G51160	GDP-mannose 4,6 dehydratase 2 OS=Arabidopsis thaliana GN=MUR1 PE=1 SV=3	Catalyzes the first step in the de novo synthesis of GDP-L-fucose.
BnaC03G0740100ZS	seed_40DAF	Seed number per silique	Liu et al., 2016	-	-	3.94229e-06	0.0741166	C03	71759646	71764293	AT4G35160	(R,S)-reticuline 7-O-methyltransferase OS=Papaver somniferum GN=PSOMT1 PE=1 SV=1	O-methyltransferase family protein
BnaC02G0080400ZS	seed_20DAF	shoot Cd concentration	Chen et al., 2018	BLUP	-	9.12795e-06	0.0821994	C02	4927188	4928574	AT5G17420	Cellulose synthase A catalytic subunit 7 [UDP-forming] OS=Arabidopsis thaliana GN=CESA7 PE=1 SV=1	Encodes a xylem-specific cellulose synthase that is phosphorylated on one or more serine residues (on either S185 or one of S180 or S181).
BnaC02G0080400ZS	seed_20DAF	shoot Cd concentration	Chen et al., 2018	means	-	9.28223e-06	0.0820713	C02	4927188	4928574	AT5G17420	Cellulose synthase A catalytic subunit 7 [UDP-forming] OS=Arabidopsis thaliana GN=CESA7 PE=1 SV=1	Encodes a xylem-specific cellulose synthase that is phosphorylated on one or more serine residues (on either S185 or one of S180 or S181).
BnaA09G0560100ZS	seed_20DAF	Silique length	Liu et al., 2016	-	-	3.70257e-12	0.156572	A09	57359705	57361780	AT3G61880	Cytochrome P450 78A9 OS=Arabidopsis thaliana GN=CYP78A9 PE=2 SV=1	Encodes a cytochrome p450 monooxygenase. Overexpression of this gene allows fruit growth independently of fertilization. The gene is normally expressed only in floral organs(during the Arabidopsis stage 14 flower) and in the funiculus at anthesis.
BnaA09G0563600ZS	seed_20DAF	Silique length	Liu et al., 2016	-	-	9.63853e-11	0.13737	A09	57526546	57529323	AT3G62330	--	Zinc knuckle (CCHC-type) family protein
BnaA09G0564000ZS	seed_20DAF	Silique length	Liu et al., 2016	-	-	8.2717e-08	0.0964094	A09	57555740	57555934	AT5G61310	Cytochrome c oxidase subunit 5C-2 OS=Arabidopsis thaliana GN=At3g62400 PE=2 SV=1	Cytochrome c oxidase subunit Vc family protein
BnaA09G0564000ZS	seed_40DAF	Silique length	Liu et al., 2016	-	-	1.75416e-11	0.150891	A09	57555740	57555934	AT5G61310	Cytochrome c oxidase subunit 5C-2 OS=Arabidopsis thaliana GN=At3g62400 PE=2 SV=1	Cytochrome c oxidase subunit Vc family protein
BnaA09G0568700ZS	seed_20DAF	Silique length	Liu et al., 2016	-	-	7.06403e-08	0.0973832	A09	57801207	57801836	AT1G10590	Uncharacterized protein At4g28440 OS=Arabidopsis thaliana GN=At4g28440 PE=1 SV=1	Nucleic acid-binding, OB-fold-like protein
BnaC03G0005400ZS	seed_20DAF	Silique length	Liu et al., 2016	-	-	6.26802e-06	0.0694439	C03	260039	261754	AT5G01380	Trihelix transcription factor GT-3a OS=Arabidopsis thaliana GN=GT-3A PE=1 SV=1	Homeodomain-like superfamily protein
BnaC08G0225600ZS	seed_20DAF	Silique length	Liu et al., 2016	-	-	1.28993e-05	0.0649059	C08	32547791	32549386	AT1G13920	Uncharacterized protein At3g61260 OS=Arabidopsis thaliana GN=At3g61260 PE=1 SV=1	Remorin family protein
BnaC09G0613500ZS	seed_20DAF	Silique length	Liu et al., 2016	-	-	4.08879e-06	0.0721256	C09	67666261	67667921	AT5G03040	Protein IQ-DOMAIN 1 OS=Arabidopsis thaliana GN=IQD1 PE=1 SV=1	IQ-domain 2
BnaA03G0009200ZS	seed_40DAF	Silique length	Liu et al., 2016	-	-	2.96945e-06	0.0759347	A03	430488	433408	AT5G03150	Zinc finger protein JACKDAW OS=Arabidopsis thaliana GN=JKD PE=1 SV=1	JKD is a nuclear-localized putative transcription factor with three zinc finger domains. jkd mutants show a number of root patterning defects including ectopic periclinal divisions in the cortex, increased cell numbers in the cortical and epidermal layers, a disrupted QC marker expression pattern, and disorganized QC and columella cells. jkd mutants also have a reduced number of meristematic cells in their roots. JKD can interact with the SCR and SHR proteins implicated in root patterning, as well as another zinc finger transcription factor, MAGPIE. All of these interactions require the first zinc finger in JKD according to a Y2H assay. There are also transcriptional interactions among these proteins. The initiation of JKD transcription does not appear to depend on SCR and SHR, but later expression in the post-embryonic QC cells and ground tissue initials is reduced in scr and shr mutants. JKD also appears to be required for SCR transcription beginning in the embryo. There is also some evidence that JKD plays a role in promoting the movement of SHR into the nucleus, particularly in QC cells, but this may be indirect.
BnaA04G0228000ZS	seed_40DAF	Silique length	Liu et al., 2016	-	-	1.05605e-05	0.0677816	A04	21657020	21657604	AT2G35700	Ethylene-responsive transcription factor ERF038 OS=Arabidopsis thaliana GN=ERF038 PE=2 SV=1	encodes a member of the DREB subfamily A-4 of ERF/AP2 transcription factor family. The protein contains one AP2 domain. There are 17 members in this subfamily including TINY. Thought to be involved in secondary cell wall metabolism.
BnaC03G0008300ZS	seed_40DAF	Silique length	Liu et al., 2016	-	-	5.27495e-06	0.0722464	C03	399705	400452	AT5G02060	CASP-like protein 5B1 OS=Arabidopsis thaliana GN=At5g02060 PE=2 SV=1	Uncharacterised protein family (UPF0497)
BnaC03G0013600ZS	seed_40DAF	Silique length	Liu et al., 2016	-	-	6.83911e-06	0.0705772	C03	625210	626843	AT5G03290	Isocitrate dehydrogenase [NAD] catalytic subunit 5, mitochondrial OS=Arabidopsis thaliana GN=IDH5 PE=2 SV=1	Encodes a catalytic subunit of the mitochondrially-localized NAD+- dependent isocitrate dehydrogenase.
BnaC03G0014200ZS	seed_40DAF	Silique length	Liu et al., 2016	-	-	5.39495e-06	0.0721019	C03	649674	651482	AT5G03380	Copper transport protein ATX1 OS=Arabidopsis thaliana GN=ATX1 PE=1 SV=1	Heavy metal transport/detoxification superfamily protein
BnaA09G0563500ZS	seed_40DAF	Silique length	Liu et al., 2016	-	-	4.88937e-10	0.130673	A09	57525797	57526375	AT5G48350	--	Polynucleotidyl transferase, ribonuclease H-like superfamily protein
BnaA08G0135300ZS	seed_20DAF	Stearic acid (C18:0)	Zhao et al., 2019	-	-	1.06963e-05	0.0660843	A08	18652878	18657296	AT4G34430	SWI/SNF complex subunit SWI3D OS=Arabidopsis thaliana GN=SWI3D PE=1 SV=3	Member of a small family of SWI3-like genes in Arabidopsis. Referred to as CHB4 in Zhou et al. (2002).
BnaA08G0140100ZS	seed_20DAF	Stearic acid (C18:0)	Zhao et al., 2019	-	-	3.78307e-06	0.072613	A08	18963034	18966040	AT4G33680	LL-diaminopimelate aminotransferase, chloroplastic OS=Arabidopsis thaliana GN=DAP PE=1 SV=1	Encodes an L,L-diaminopimelate aminotransferase. Involved in disease resistance against Pseudomonas syringae. mutants have elevated SA levels, a low level of spontaneous cell death, callose deposition, and enlarged cells in leaves. genetically maps on chr 4 between L23H3 and nga1139.
BnaA08G0146300ZS	seed_40DAF	Stearic acid (C18:0)	Zhao et al., 2019	-	-	9.88155e-06	0.0682094	A08	19380001	19380912	AT4G32470	Cytochrome b-c1 complex subunit 7-1 OS=Arabidopsis thaliana GN=QCR7-1 PE=1 SV=1	Cytochrome bd ubiquinol oxidase, 14kDa subunit
BnaC03G0748500ZS	seed_20DAF	Stearic acid (C18:0)	Zhao et al., 2019	-	-	3.07025e-06	0.0739219	C03	72604894	72606345	AT4G34131	UDP-glycosyltransferase 73B3 OS=Arabidopsis thaliana GN=UGT73B3 PE=2 SV=1	UDP-glucosyl transferase 73B3
BnaC03G0747900ZS	seed_20DAF	Stearic acid (C18:0)	Zhao et al., 2019	-	-	6.59549e-06	0.069124	C03	72526547	72535751	AT3G42050	V-type proton ATPase subunit H OS=Arabidopsis thaliana GN=VHA-H PE=1 SV=1	vacuolar ATP synthase subunit H family protein
BnaA08G0051800ZS	seed_40DAF	Stearic acid (C18:0)	Zhao et al., 2019	-	-	1.59564e-06	0.0799128	A08	4761590	4761922	AT4G13950	Protein RALF-like 31 OS=Arabidopsis thaliana GN=RALFL31 PE=3 SV=1	Member of a diversely expressed predicted peptide family showing sequence similarity to tobacco Rapid Alkalinization Factor (RALF), and is believed to play an essential role in the physiology of Arabidopsis. Consists of a single exon and is characterized by a conserved C-terminal motif and N-terminal signal peptide.
BnaA08G0102300ZS	seed_40DAF	Stearic acid (C18:0)	Zhao et al., 2019	-	-	1.52291e-06	0.0802112	A08	16236851	16237153	AT4G16983	--	--
BnaA08G0138300ZS	seed_40DAF	Stearic acid (C18:0)	Zhao et al., 2019	-	-	8.37944e-06	0.0692706	A08	18809133	18810248	AT4G34050	Caffeoyl-CoA O-methyltransferase 1 OS=Arabidopsis thaliana GN=CCOAOMT1 PE=1 SV=1	S-adenosyl-L-methionine-dependent methyltransferases superfamily protein
BnaA08G0140200ZS	seed_40DAF	Stearic acid (C18:0)	Zhao et al., 2019	-	-	4.59914e-06	0.0731271	A08	18966145	18967908	AT4G33670	L-galactose dehydrogenase OS=Arabidopsis thaliana GN=LGALDH PE=1 SV=1	Encodes a L-galactose dehydrogenase, involved in ascorbate biosynthesis
BnaA08G0140300ZS	seed_40DAF	Stearic acid (C18:0)	Zhao et al., 2019	-	-	1.13203e-08	0.111216	A08	18968087	18973722	AT4G33650	Dynamin-related protein 3A OS=Arabidopsis thaliana GN=DRP3A PE=1 SV=2	Encodes a protein with high sequence similarity to the dynamin superfamily. Among those members ADL2 was most closely related to Dnm1p of yeast and likely a member of the Vps1p subfamily. Widely expressed in various tissues with highest expression in flower tissues. Localizes to the chloroplast, mitochondrion and peroxisome. Involved in peroxisome and mitochondria fission in combination with DRP3B.
BnaA08G0141600ZS	seed_40DAF	Stearic acid (C18:0)	Zhao et al., 2019	-	-	5.6192e-06	0.0718402	A08	19015457	19018971	AT4G33430	BRASSINOSTEROID INSENSITIVE 1-associated receptor kinase 1 OS=Arabidopsis thaliana GN=BAK1 PE=1 SV=2	Leu-rich receptor Serine/threonine protein kinase. Component of BR signaling that interacts with BRI1 in vitro and in vivo to form a heterodimer. Brassinolide-dependent association of BRI1 and BAK1 in vivo. Phosphorylation of both BRI1 and BAK1 on Thr residues was BR dependent. Although BAK1 and BRI1 alone localize in the plasma membrane, when BAK1 and BRI1 are coexpressed, the heterodimer BAK1/BRI1 they form is localized in the endosome.
BnaC02G0529000ZS	seed_20DAF	Stearic acid (C18:0)	Zhao et al., 2019	-	-	3.33286e-06	0.0734075	C02	63071963	63074846	AT5G61980	ADP-ribosylation factor GTPase-activating protein AGD1 OS=Arabidopsis thaliana GN=AGD1 PE=2 SV=2	A member of ARF GAP domain (AGD), A thaliana has 15 members, grouped into four classes. AGD1 belongs to the class 1, together with AGD2, AGD3 and AGD4. Not expressed in hypocotyls and cotyledons.
BnaC03G0732400ZS	seed_20DAF	Stearic acid (C18:0)	Zhao et al., 2019	-	-	9.76817e-06	0.0666552	C03	70856457	70857474	AT4G22920	Protein STAY-GREEN 1, chloroplastic OS=Arabidopsis thaliana GN=SGR1 PE=1 SV=1	Similar to the tomato senescence-inducible chloroplast stay-green protein 1. It is upregulated during maximal senescence in the Arabidopsis life cycle, especially in senescent leaves.
BnaA07G0264400ZS	seed_40DAF	Stearic acid (C18:0)	Zhao et al., 2019	-	-	4.6852e-06	0.0730081	A07	25047676	25051243	AT5G26780	Serine hydroxymethyltransferase 2, mitochondrial OS=Arabidopsis thaliana GN=SHM2 PE=2 SV=2	Encodes a protein with serine hydroxymethyltransferase activity which is thought to be localized in the mitochondrial matrix. SHM2 expression fails to rescue the conditional lethal phenotype of the shm1-1 mutant, defective in SHM1.
BnaA07G0280000ZS	seed_40DAF	Stearic acid (C18:0)	Zhao et al., 2019	-	-	6.81134e-06	0.0706034	A07	26077314	26082659	AT1G67420	Endoplasmic reticulum metallopeptidase 1 OS=Homo sapiens GN=ERMP1 PE=1 SV=2	Zn-dependent exopeptidases superfamily protein
BnaC07G0194300ZS	seed_40DAF	Stearic acid (C18:0)	Zhao et al., 2019	-	-	1.47095e-05	0.065647	C07	32784882	32787931	AT1G20580	Small nuclear ribonucleoprotein SmD3b OS=Arabidopsis thaliana GN=SMD3B PE=2 SV=1	Small nuclear ribonucleoprotein family protein
BnaC07G0537800ZS	seed_40DAF	Stearic acid (C18:0)	Zhao et al., 2019	-	-	6.09707e-06	0.0713156	C07	60128962	60132978	AT4G37445	Lysine-rich arabinogalactan protein 18 OS=Arabidopsis thaliana GN=AGP18 PE=2 SV=1	--
BnaC03G0479600ZS	seed_40DAF	The ratio of BN_LP to BN_SP	Liu et al., 2021	BN_LP_2020/BN_SP_2020	-	2.50121e-08	0.142848	C03	34594386	34596611	AT2G05160	Zinc finger CCCH domain-containing protein 18 OS=Arabidopsis thaliana GN=At2g05160 PE=2 SV=1	CCCH-type zinc fingerfamily protein with RNA-binding domain
BnaA06G0154800ZS	seed_40DAF	The ratio of BN_LP to BN_SP	Liu et al., 2021	BN_LP_2019/BN_SP_2019	-	1.04862e-05	0.0846745	A06	9395433	9396926	AT1G21720	Proteasome subunit beta type-3-A OS=Arabidopsis thaliana GN=PBC1 PE=1 SV=2	20S proteasome beta subunit PBC1 truncated protein (PBC1)
BnaA08G0022000ZS	seed_20DAF	The ratio of BN_LP to BN_SP	Liu et al., 2021	BN_LP_2020/BN_SP_2020	-	1.42649e-05	0.0867644	A08	1809278	1810840	AT1G51510	RNA-binding protein 8A OS=Salmo salar GN=rbm8a PE=2 SV=1	This gene is predicted to encode a protein involved in the exon junction complex. Though there is a predicted RNA binding motif, in the Drosophila ortholog (33% identity), this motif mediates interactions with Mago and is not available for RNA binding. The Arabidopsis Y14 protein appears to be predominantly nucleolar, but there is also some evidence for its presence in the cytoplasm.
BnaC07G0299000ZS	seed_20DAF	The ratio of BN_LP to BN_SP	Liu et al., 2021	BN_LP_2020/BN_SP_2020	-	1.36735e-05	0.0871198	C07	44344345	44350896	AT3G26720	Alpha-mannosidase OS=Canavalia ensiformis PE=1 SV=1	--
BnaA02G0307000ZS	seed_40DAF	The ratio of BN_LP to BN_SP	Liu et al., 2021	BN_LP_BLUP/BN_SP_BLUP	-	3.36428e-06	0.0932987	A02	27714852	27719234	--	--	--
BnaC07G0384400ZS	seed_40DAF	The ratio of PH_LP to PH_SP	Liu et al., 2021	PH_LP_2020/PH_SP_2020	-	1.1912e-05	0.092533	C07	50604748	50605167	AT5G61660	--	glycine-rich protein
BnaC08G0329500ZS	seed_40DAF	The ratio of PH_LP to PH_SP	Liu et al., 2021	PH_LP_2020/PH_SP_2020	-	8.12402e-06	0.095886	C08	40892636	40893656	AT3G52730	Cytochrome b-c1 complex subunit 9 OS=Solanum tuberosum PE=1 SV=1	ubiquinol-cytochrome C reductase UQCRX/QCR9-like family protein
BnaC08G0329500ZS	seed_40DAF	The ratio of PH_LP to PH_SP	Liu et al., 2021	PH_LP_BLUP/PH_SP_BLUP	-	8.65366e-06	0.0862034	C08	40892636	40893656	AT3G52730	Cytochrome b-c1 complex subunit 9 OS=Solanum tuberosum PE=1 SV=1	ubiquinol-cytochrome C reductase UQCRX/QCR9-like family protein
BnaC03G0267700ZS	seed_40DAF	The ratio of PH_LP to PH_SP	Liu et al., 2021	PH_LP_2020/PH_SP_2020	-	1.35538e-05	0.0914002	C03	16646657	16646851	AT5G61310	Cytochrome c oxidase subunit 5C-2 OS=Arabidopsis thaliana GN=At3g62400 PE=2 SV=1	Cytochrome c oxidase subunit Vc family protein
BnaC08G0232600ZS	seed_40DAF	The ratio of PH_LP to PH_SP	Liu et al., 2021	PH_LP_BLUP/PH_SP_BLUP	-	2.8942e-06	0.0948945	C08	32969434	32970277	AT1G15270	Translation machinery-associated protein 7 OS=Tetraodon nigroviridis GN=tma7 PE=3 SV=1	Translation machinery associated TMA7
BnaC02G0253900ZS	seed_20DAF	The ratio of PH_LP to PH_SP	Liu et al., 2021	PH_LP_2020/PH_SP_2020	-	1.33307e-05	0.0889707	C02	23690700	23691299	AT4G36730	G-box-binding factor 1 OS=Arabidopsis thaliana GN=GBF1 PE=2 SV=2	member of a gene family encoding basic leucine zipper proteins (GBFs) which bind the G-box
BnaC03G0194300ZS	seed_20DAF	The ratio of PH_LP to PH_SP	Liu et al., 2021	PH_LP_2020/PH_SP_2020	-	3.42985e-06	0.100523	C03	11126618	11128652	AT2G34840	Coatomer subunit epsilon-2 OS=Arabidopsis thaliana GN=At2g34840 PE=2 SV=1	Coatomer epsilon subunit
BnaA06G0027400ZS	seed_40DAF	The ratio of PH_LP to PH_SP	Liu et al., 2021	PH_LP_2019/PH_SP_2019	-	5.09611e-06	0.0908055	A06	1833238	1833498	AT3G56110	PRA1 family protein B1 OS=Arabidopsis thaliana GN=PRA1B1 PE=1 SV=1	prenylated RAB acceptor 1.B1
BnaA07G0345600ZS	seed_40DAF	The ratio of PH_LP to PH_SP	Liu et al., 2021	PH_LP_2019/PH_SP_2019	-	1.13587e-05	0.0844057	A07	29936207	29938122	AT1G74380	Putative glycosyltransferase 5 OS=Arabidopsis thaliana GN=GT5 PE=2 SV=1	xyloglucan xylosyltransferase 5
BnaA03G0044800ZS	seed_20DAF	The ratio of PH_LP to PH_SP	Liu et al., 2021	PH_LP_2020/PH_SP_2020	-	5.879e-06	0.095948	A03	2145991	2148454	AT5G37010	--	--
BnaA03G0044800ZS	seed_20DAF	The ratio of PH_LP to PH_SP	Liu et al., 2021	PH_LP_BLUP/PH_SP_BLUP	-	9.05159e-06	0.0833065	A03	2145991	2148454	AT5G37010	--	--
BnaC03G0412600ZS	seed_20DAF	The ratio of PH_LP to PH_SP	Liu et al., 2021	PH_LP_2020/PH_SP_2020	-	4.30985e-06	0.0985858	C03	28228857	28229159	AT3G15510	NAC transcription factor 56 OS=Arabidopsis thaliana GN=NAC056 PE=2 SV=1	Note of caution: not to be confused with another protein (AtNAC6 locus AT5G39610) which on occasion has also been referred to as AtNAC2.
BnaC03G0711500ZS	seed_20DAF	The ratio of PH_LP to PH_SP	Liu et al., 2021	PH_LP_2020/PH_SP_2020	-	1.15306e-05	0.0902092	C03	68674198	68674596	AT4G19440	Pentatricopeptide repeat-containing protein At4g19440, chloroplastic OS=Arabidopsis thaliana GN=At4g19440 PE=2 SV=2	Tetratricopeptide repeat (TPR)-like superfamily protein
BnaC07G0261200ZS	seed_20DAF	The ratio of PH_LP to PH_SP	Liu et al., 2021	PH_LP_2020/PH_SP_2020	-	6.88899e-06	0.0945992	C07	40636997	40639339	AT5G47620	Heterogeneous nuclear ribonucleoprotein 1 OS=Arabidopsis thaliana GN=RNP1 PE=1 SV=1	RNA-binding (RRM/RBD/RNP motifs) family protein
BnaC08G0239200ZS	seed_20DAF	The ratio of PH_LP to PH_SP	Liu et al., 2021	PH_LP_2020/PH_SP_2020	-	9.48321e-06	0.0918767	C08	33350316	33358460	AT1G17220	Translation initiation factor IF-2, chloroplastic OS=Arabidopsis thaliana GN=At1g17220 PE=2 SV=2	Encodes a chloroplast localized protein with similarity to translation initiation factor 2. Can complement loss of INFB in E.coli suggesting FUG1 does function as a translation initiation factor in vivo. Identified as a suppressor of the leaf variegation mutant var2-6. Suppression is only seen in hypomorphs as complete loss of function alleles are embryo lethal.
BnaC08G0361300ZS	seed_20DAF	The ratio of PH_LP to PH_SP	Liu et al., 2021	PH_LP_2020/PH_SP_2020	-	4.58378e-06	0.0980626	C08	43359031	43359765	AT3G56240	Copper transport protein CCH OS=Arabidopsis thaliana GN=CCH PE=1 SV=1	CCH protein belongs to a family of eukaryotic proteins that participate in intracellular copper homeostasis by delivering this metal to the secretory pathway; mainly located along the vascular bundles of senescing leaves and petioles as well as in stem sieve elements; hypothesized to have a role in copper mobilization from decaying organs towards reproductive structures, as a result of metalloprotein breakdown. The plant-specific C-terminal domain of the CCH protein forms amyloid-like fibrils in vitro.
BnaA02G0168800ZS	seed_40DAF	The ratio of PH_LP to PH_SP	Liu et al., 2021	PH_LP_2020/PH_SP_2020	-	3.02116e-06	0.104517	A02	10061127	10061598	AT1G67785	--	--
BnaA02G0188300ZS	seed_40DAF	The ratio of PH_LP to PH_SP	Liu et al., 2021	PH_LP_2020/PH_SP_2020	-	4.81741e-06	0.100452	A02	11583739	11584682	AT1G70490	ADP-ribosylation factor 2-B OS=Arabidopsis thaliana GN=ARF2-B PE=2 SV=1	A member of ARF GTPase family. A thaliana has 21 members of this family, known to be essential for vesicle coating and uncoating and functions in GTP-binding. Gene encoding ADP-ribosylation factor and similar to other ARFs and ARF-like proteins. The gene is shown to play a role in cell division, cell expansion and cellulose production using antisense construct.
BnaA04G0000900ZS	seed_40DAF	The ratio of PH_LP to PH_SP	Liu et al., 2021	PH_LP_2020/PH_SP_2020	-	6.98771e-06	0.0972041	A04	35661	36620	AT3G63310	BI1-like protein OS=Arabidopsis thaliana GN=At4g15470 PE=2 SV=1	Mediates cell elongation in brassinosteroid signaling.
BnaA04G0105400ZS	seed_40DAF	The ratio of PH_LP to PH_SP	Liu et al., 2021	PH_LP_2020/PH_SP_2020	-	9.15161e-06	0.0948433	A04	12380864	12381229	AT5G39240	--	Encodes a atypical member of the bHLH (basic helix-loop-helix) family transcriptional factors.
BnaA05G0279800ZS	seed_40DAF	The ratio of PH_LP to PH_SP	Liu et al., 2021	PH_LP_2020/PH_SP_2020	-	8.16771e-06	0.0958391	A05	20863081	20864290	--	Putative uncharacterized protein ART2 OS=Saccharomyces cerevisiae (strain ATCC 204508 / S288c) GN=ART2 PE=5 SV=1	--
BnaA08G0319600ZS	seed_40DAF	The ratio of PH_LP to PH_SP	Liu et al., 2021	PH_LP_2020/PH_SP_2020	-	9.88734e-06	0.094166	A08	28216329	28217189	AT1G03330	Sm-like protein LSM2 OS=Arabidopsis thaliana GN=LSM2 PE=1 SV=1	Small nuclear ribonucleoprotein family protein
BnaA10G0054100ZS	seed_40DAF	The ratio of PH_LP to PH_SP	Liu et al., 2021	PH_LP_2020/PH_SP_2020	-	1.25202e-05	0.0920962	A10	3369236	3369493	AT1G07500	--	--
BnaC02G0211500ZS	seed_40DAF	The ratio of PH_LP to PH_SP	Liu et al., 2021	PH_LP_2020/PH_SP_2020	-	2.70169e-06	0.105489	C02	18324088	18328934	AT1G67230	Protein CROWDED NUCLEI 1 OS=Arabidopsis thaliana GN=CRWN1 PE=1 SV=1	Encodes a nuclear coiled-coil protein related to the carrot peripheral nuclear protein NMCP1 that is involved in the determination of plant nuclear structure.
BnaC02G0251200ZS	seed_40DAF	The ratio of PH_LP to PH_SP	Liu et al., 2021	PH_LP_2020/PH_SP_2020	-	2.30264e-06	0.106878	C02	23349182	23353369	AT1G70620	--	cyclin-related
BnaC02G0281900ZS	seed_40DAF	The ratio of PH_LP to PH_SP	Liu et al., 2021	PH_LP_2020/PH_SP_2020	-	4.83934e-06	0.100413	C02	26791435	26792385	AT1G74240	S-adenosylmethionine carrier 1, chloroplastic/mitochondrial OS=Arabidopsis thaliana GN=SAMC1 PE=1 SV=1	Mitochondrial substrate carrier family protein
BnaC02G0301200ZS	seed_40DAF	The ratio of PH_LP to PH_SP	Liu et al., 2021	PH_LP_2020/PH_SP_2020	-	1.30223e-05	0.0917512	C02	28812313	28817764	AT1G76810	Eukaryotic translation initiation factor 5B OS=Schizosaccharomyces pombe (strain 972 / ATCC 24843) GN=SPAC56F8.03 PE=1 SV=1	eukaryotic translation initiation factor 2 (eIF-2) family protein
BnaC03G0479600ZS	seed_40DAF	The ratio of PH_LP to PH_SP	Liu et al., 2021	PH_LP_2020/PH_SP_2020	-	6.22922e-06	0.0982084	C03	34594386	34596611	AT2G05160	Zinc finger CCCH domain-containing protein 18 OS=Arabidopsis thaliana GN=At2g05160 PE=2 SV=1	CCCH-type zinc fingerfamily protein with RNA-binding domain
Bnascaffold0026G0064300ZS	seed_40DAF	The ratio of PH_LP to PH_SP	Liu et al., 2021	PH_LP_2020/PH_SP_2020	-	5.79949e-07	0.118796	scaffold0026	7359899	7360162	AT2G39725	Succinate dehydrogenase assembly factor 1, mitochondrial OS=Saccharomyces cerevisiae (strain ATCC 204508 / S288c) GN=SDH6 PE=1 SV=1	LYR family of Fe/S cluster biogenesis protein
BnaA04G0016100ZS	seed_20DAF	The ratio of PH_LP to PH_SP	Liu et al., 2021	PH_LP_BLUP/PH_SP_BLUP	-	6.10448e-06	0.0863503	A04	1077690	1078588	AT3G60370	Peptidyl-prolyl cis-trans isomerase FKBP20-2, chloroplastic OS=Arabidopsis thaliana GN=FKBP20-2 PE=1 SV=1	Encodes an immunophilin, FKBP20-2, that belongs to the FK-506 binding protein (FKBP) subfamily functioning as peptidyl-prolyl isomerases (PPIases) in protein folding. FKBP20-2 has a unique pair of cysteines at the C terminus and was found to be reduced by thioredoxin (Trx) (itself reduced by NADPH by means of NADP-Trx reductase). The FKBP20-2 protein, which contains only two of the five amino acids required for catalysis, showed a low level of PPIase activity that was unaffected on reduction by Trx. Genetic disruption of the FKBP20-2 gene provide evidence that FKBP20-2 participates specifically in the accumulation of the PSII supercomplex in the chloroplast thylakoid lumen by means of a mechanism that has yet to be determined.
BnaC06G0417800ZS	seed_20DAF	The ratio of PH_LP to PH_SP	Liu et al., 2021	PH_LP_BLUP/PH_SP_BLUP	-	1.22121e-05	0.0809887	C06	50050015	50051137	AT1G75760	ER lumen protein-retaining receptor OS=Caenorhabditis elegans GN=erd-2 PE=3 SV=2	ER lumen protein retaining receptor family protein
BnaC06G0427200ZS	seed_20DAF	The ratio of PH_LP to PH_SP	Liu et al., 2021	PH_LP_BLUP/PH_SP_BLUP	-	7.78593e-06	0.084471	C06	50601802	50603710	AT1G76660	Uncharacterized protein At1g76660 OS=Arabidopsis thaliana GN=At1g76660 PE=2 SV=1	--
BnaC06G0428500ZS	seed_20DAF	The ratio of PH_LP to PH_SP	Liu et al., 2021	PH_LP_BLUP/PH_SP_BLUP	-	9.12666e-07	0.100951	C06	50665716	50668178	AT1G76880	Trihelix transcription factor GT-2 OS=Arabidopsis thaliana GN=GT-2 PE=2 SV=1	Duplicated homeodomain-like superfamily protein
BnaC06G0429200ZS	seed_20DAF	The ratio of PH_LP to PH_SP	Liu et al., 2021	PH_LP_BLUP/PH_SP_BLUP	-	1.1226e-05	0.0816406	C06	50728587	50734553	AT1G76950	Probable E3 ubiquitin-protein ligase HERC1 OS=Homo sapiens GN=HERC1 PE=1 SV=2	--
BnaC06G0430400ZS	seed_20DAF	The ratio of PH_LP to PH_SP	Liu et al., 2021	PH_LP_BLUP/PH_SP_BLUP	-	8.78386e-06	0.0835387	C06	50771525	50776974	AT1G76970	TOM1-like protein 2 OS=Xenopus laevis GN=tom1l2 PE=2 SV=1	Target of Myb protein 1
BnaC06G0437000ZS	seed_20DAF	The ratio of PH_LP to PH_SP	Liu et al., 2021	PH_LP_BLUP/PH_SP_BLUP	-	3.06085e-06	0.0916707	C06	51192601	51193665	AT1G78040	--	Pollen Ole e 1 allergen and extensin family protein
BnaC06G0437000ZS	seed_40DAF	The ratio of PH_LP to PH_SP	Liu et al., 2021	PH_LP_BLUP/PH_SP_BLUP	-	5.87565e-06	0.0892811	C06	51192601	51193665	AT1G78040	--	Pollen Ole e 1 allergen and extensin family protein
BnaA06G0116100ZS	seed_40DAF	The ratio of PH_LP to PH_SP	Liu et al., 2021	PH_LP_BLUP/PH_SP_BLUP	-	1.25002e-05	0.0832747	A06	6842964	6851206	AT1G17030	--	--
BnaA07G0355800ZS	seed_40DAF	The ratio of PH_LP to PH_SP	Liu et al., 2021	PH_LP_BLUP/PH_SP_BLUP	-	2.71906e-06	0.0953883	A07	30544127	30550662	AT1G75850	Vacuolar protein sorting-associated protein 35B OS=Arabidopsis thaliana GN=VPS35B PE=1 SV=1	VPS35 homolog B
BnaA07G0358300ZS	seed_40DAF	The ratio of PH_LP to PH_SP	Liu et al., 2021	PH_LP_BLUP/PH_SP_BLUP	-	8.08079e-06	0.0867483	A07	30666193	30668268	AT1G76150	Enoyl-CoA hydratase 2, peroxisomal OS=Arabidopsis thaliana GN=ECH2 PE=1 SV=1	Encodes a monofunctional enoyl-CoA hydratase 2, involved in the degradation of even cis-unsaturated fatty acids, gene expression is enhanced during the first 2 days of germination, as well as in senescent leaves.
BnaA07G0362500ZS	seed_40DAF	The ratio of PH_LP to PH_SP	Liu et al., 2021	PH_LP_BLUP/PH_SP_BLUP	-	3.2474e-06	0.0939831	A07	30859787	30864159	AT1G76580	Squamosa promoter-binding-like protein 16 OS=Arabidopsis thaliana GN=SPL16 PE=2 SV=2	Squamosa promoter-binding protein-like (SBP domain) transcription factor family protein
BnaA07G0365300ZS	seed_40DAF	The ratio of PH_LP to PH_SP	Liu et al., 2021	PH_LP_BLUP/PH_SP_BLUP	-	9.7177e-06	0.0852805	A07	31005127	31011100	AT1G76950	Probable E3 ubiquitin-protein ligase HERC1 OS=Homo sapiens GN=HERC1 PE=1 SV=2	Regulator of chromosome condensation (RCC1) family with FYVE zinc finger domain
BnaA07G0367800ZS	seed_40DAF	The ratio of PH_LP to PH_SP	Liu et al., 2021	PH_LP_BLUP/PH_SP_BLUP	-	3.48616e-06	0.0934213	A07	31137905	31145757	AT1G77300	Histone-lysine N-methyltransferase ASHH2 OS=Arabidopsis thaliana GN=ASHH2 PE=1 SV=1	Encodes a protein with histone lysine N-methyltransferase activity required specifically for the trimethylation of H3-K4 in FLC chromatin (and not in H3-K36 dimethylation). Acts as an inhibitor of flowering specifically involved in the autonomous promotion pathway. EFS also regulates the expression of genes involved in carotenoid biosynthesis.Modification of histone methylation at the CRTISO locus reduces transcript levels 90%. The increased shoot branching seen in some EFS mutants is likely due to the carotenoid biosynthesis defect having an effect on stringolactones.Required for ovule, embryo sac, anther and pollen development.
BnaA10G0184100ZS	seed_40DAF	The ratio of PH_LP to PH_SP	Liu et al., 2021	PH_LP_BLUP/PH_SP_BLUP	-	6.1248e-06	0.0889513	A10	20942774	20945753	AT5G18980	--	ARM repeat superfamily protein
BnaC06G0418700ZS	seed_40DAF	The ratio of PH_LP to PH_SP	Liu et al., 2021	PH_LP_BLUP/PH_SP_BLUP	-	1.17077e-05	0.0837967	C06	50095936	50096821	AT2G26020	Defensin-like protein 3 OS=Raphanus sativus GN=AFP3 PE=3 SV=1	Predicted to encode a PR (pathogenesis-related) protein. Belongs to the plant defensin (PDF) family with the following members: At1g75830/PDF1.1, At5g44420/PDF1.2a, At2g26020/PDF1.2b, At5g44430/PDF1.2c, At2g26010/PDF1.3, At1g19610/PDF1.4, At1g55010/PDF1.5, At2g02120/PDF2.1, At2g02100/PDF2.2, At2g02130/PDF2.3, At1g61070/PDF2.4, At5g63660/PDF2.5, At2g02140/PDF2.6, At5g38330/PDF3.1 and At4g30070/PDF3.2.
BnaC06G0420600ZS	seed_40DAF	The ratio of PH_LP to PH_SP	Liu et al., 2021	PH_LP_BLUP/PH_SP_BLUP	-	1.21329e-05	0.0835124	C06	50226765	50227238	AT1G76060	--	mutant has Embryo defect
BnaC06G0422100ZS	seed_40DAF	The ratio of PH_LP to PH_SP	Liu et al., 2021	PH_LP_BLUP/PH_SP_BLUP	-	1.20105e-07	0.119837	C06	50280933	50281557	AT1G76200	NADH dehydrogenase [ubiquinone] 1 beta subcomplex subunit 2 OS=Arabidopsis thaliana GN=At1g76200 PE=3 SV=1	--
BnaC06G0429100ZS	seed_40DAF	The ratio of PH_LP to PH_SP	Liu et al., 2021	PH_LP_BLUP/PH_SP_BLUP	-	7.37284e-06	0.0874775	C06	50723385	50725123	AT1G76940	Protein MATERNALLY EXPRESSED GENE 5 OS=Zea mays GN=MEG5 PE=2 SV=1	RNA-binding (RRM/RBD/RNP motifs) family protein
BnaC06G0431500ZS	seed_40DAF	The ratio of PH_LP to PH_SP	Liu et al., 2021	PH_LP_BLUP/PH_SP_BLUP	-	3.58784e-06	0.0931936	C06	50848630	50852148	AT1G77180	SNW/SKI-interacting protein OS=Arabidopsis thaliana GN=SKIP PE=1 SV=1	Encodes a putative transcriptional factor. Shows transcriptional activator activity in yeast. Involved in response to abscisic acid, salt and osmotic stress.
BnaA02G0378400ZS	seed_40DAF	Thousand seed weight	Liu et al., 2016	-	-	2.90756e-07	0.090766	A02	33199331	33201332	AT5G25950	--	Protein of Unknown Function (DUF239)
BnaA05G0498700ZS	seed_40DAF	Thousand seed weight	Liu et al., 2016	-	-	7.93161e-08	0.0989904	A05	45449487	45456689	AT3G03240	--	alpha/beta-Hydrolases superfamily protein
BnaC06G0274300ZS	seed_20DAF	Thousand seed weight	Liu et al., 2016	-	-	5.62395e-06	0.0701248	C06	38076123	38077320	AT1G74970	30S ribosomal protein S9, chloroplastic OS=Arabidopsis thaliana GN=RPS9 PE=2 SV=1	ribosomal protein S9, nuclear encoded component of the chloroplast ribosome
BnaC06G0306400ZS	seed_40DAF	Thousand seed weight	Liu et al., 2016	-	-	3.47989e-06	0.0749172	C06	41048012	41048868	AT1G69620	60S ribosomal protein L34-2 OS=Arabidopsis thaliana GN=RPL34B PE=3 SV=1	putative 60S ribosomal protein L34
BnaA09G0560100ZS	seed_20DAF	Thousand seed weight	Liu et al., 2016	-	-	4.39487e-06	0.0716727	A09	57359705	57361780	AT3G61880	Cytochrome P450 78A9 OS=Arabidopsis thaliana GN=CYP78A9 PE=2 SV=1	Encodes a cytochrome p450 monooxygenase. Overexpression of this gene allows fruit growth independently of fertilization. The gene is normally expressed only in floral organs(during the Arabidopsis stage 14 flower) and in the funiculus at anthesis.
BnaA09G0563600ZS	seed_20DAF	Thousand seed weight	Liu et al., 2016	-	-	2.24091e-07	0.0902433	A09	57526546	57529323	AT3G62330	--	Zinc knuckle (CCHC-type) family protein
BnaA09G0564000ZS	seed_20DAF	Thousand seed weight	Liu et al., 2016	-	-	3.06188e-07	0.0883062	A09	57555740	57555934	AT5G61310	Cytochrome c oxidase subunit 5C-2 OS=Arabidopsis thaliana GN=At3g62400 PE=2 SV=1	Cytochrome c oxidase subunit Vc family protein
BnaA09G0564000ZS	seed_40DAF	Thousand seed weight	Liu et al., 2016	-	-	3.02494e-12	0.161403	A09	57555740	57555934	AT5G61310	Cytochrome c oxidase subunit 5C-2 OS=Arabidopsis thaliana GN=At3g62400 PE=2 SV=1	Cytochrome c oxidase subunit Vc family protein
BnaC03G0008300ZS	seed_40DAF	Thousand seed weight	Liu et al., 2016	-	-	6.66554e-06	0.0707425	C03	399705	400452	AT5G02060	CASP-like protein 5B1 OS=Arabidopsis thaliana GN=At5g02060 PE=2 SV=1	Uncharacterised protein family (UPF0497)
BnaA09G0563500ZS	seed_40DAF	Thousand seed weight	Liu et al., 2016	-	-	1.70121e-07	0.0941656	A09	57525797	57526375	AT5G48350	--	Polynucleotidyl transferase, ribonuclease H-like superfamily protein
BnaA04G0275200ZS	seed_20DAF	Thousand seed weight	Liu et al., 2016	-	-	9.1581e-06	0.0670608	A04	24313061	24313405	AT4G08028	Putative defensin-like protein 102 OS=Arabidopsis thaliana GN=At4g08028 PE=3 SV=1	Encodes a defensin-like (DEFL) family protein.
BnaA07G0264800ZS	seed_20DAF	Thousand seed weight	Liu et al., 2016	-	-	3.23753e-06	0.0735894	A07	25057920	25061632	AT3G63500	Protein OBERON 4 OS=Arabidopsis thaliana GN=OBE4 PE=1 SV=2	Encodes a PHD-finger protein that, with TTA2, is redundantly required for MP-dependent embryonic root meristem initiation.
BnaA07G0292200ZS	seed_20DAF	Thousand seed weight	Liu et al., 2016	-	-	9.96059e-06	0.0665325	A07	26877443	26880448	AT1G67300	Probable plastidic glucose transporter 2 OS=Arabidopsis thaliana GN=At1g67300 PE=2 SV=1	Major facilitator superfamily protein
BnaA07G0292200ZS	seed_40DAF	Thousand seed weight	Liu et al., 2016	-	-	3.62836e-09	0.118302	A07	26877443	26880448	AT1G67300	Probable plastidic glucose transporter 2 OS=Arabidopsis thaliana GN=At1g67300 PE=2 SV=1	Major facilitator superfamily protein
BnaA07G0301600ZS	seed_20DAF	Thousand seed weight	Liu et al., 2016	-	-	8.42691e-06	0.067584	A07	27297267	27300950	AT1G68470	Xyloglucan galactosyltransferase KATAMARI1 homolog OS=Oryza sativa subsp. japonica GN=Os03g0144800 PE=2 SV=1	Exostosin family protein
BnaA07G0344100ZS	seed_20DAF	Thousand seed weight	Liu et al., 2016	-	-	6.78023e-06	0.0689504	A07	29872114	29873415	AT1G74120	--	Mitochondrial transcription termination factor family protein
BnaA09G0583800ZS	seed_20DAF	Thousand seed weight	Liu et al., 2016	-	-	3.86634e-06	0.0724765	A09	58645457	58647586	AT2G24070	QWRF motif-containing protein 4 OS=Arabidopsis thaliana GN=QWRF4 PE=2 SV=1	Family of unknown function (DUF566)
BnaC05G0036900ZS	seed_20DAF	Thousand seed weight	Liu et al., 2016	-	-	1.3021e-05	0.0648467	C05	2211180	2211701	AT1G05330	--	--
BnaC06G0170800ZS	seed_20DAF	Thousand seed weight	Liu et al., 2016	-	-	7.90399e-06	0.0679867	C06	27190139	27191598	AT5G41190	RNA-binding protein NOB1 OS=Mus musculus GN=Nob1 PE=1 SV=1	Encodes a cytoplasmic protein with RNA endonuclease activity. Mutants display aberrant RNA processing and male and female gametophyte development.
BnaC06G0287900ZS	seed_20DAF	Thousand seed weight	Liu et al., 2016	-	-	1.92394e-06	0.0768486	C06	39246979	39248553	AT1G72790	--	hydroxyproline-rich glycoprotein family protein
BnaC06G0289900ZS	seed_20DAF	Thousand seed weight	Liu et al., 2016	-	-	1.26522e-05	0.0650276	C06	39493417	39495797	AT1G72370	40S ribosomal protein SA OS=Brassica napus GN=LRP PE=2 SV=1	acidic protein associated to 40S ribosomal subunit of ribosomes. Involved in polysome formation during active protein synthesis. Expressed in actively growing tissue.
BnaC06G0290900ZS	seed_20DAF	Thousand seed weight	Liu et al., 2016	-	-	2.97368e-06	0.0741222	C06	39623086	39623620	AT1G72170	--	Domain of unknown function (DUF543)
BnaC06G0292800ZS	seed_20DAF	Thousand seed weight	Liu et al., 2016	-	-	3.96788e-06	0.0723139	C06	39836581	39836883	AT1G71865	--	--
BnaC06G0296300ZS	seed_20DAF	Thousand seed weight	Liu et al., 2016	-	-	9.94179e-06	0.0665444	C06	40120896	40123096	AT5G24670	Probable inactive tRNA-specific adenosine deaminase-like protein 3 OS=Mus musculus GN=Adat3 PE=2 SV=1	A protein coding gene with unknown function. The 5鈥橴TR of this gene overlaps with a RNA coding gene TER2. TER2 (GenBank accession no. HQ401285) encodes a putative template sequence corresponding to 1.5 copies of the Arabidopsis telomere repeat (PNAS 2011, 108:73-78).
BnaC06G0296300ZS	seed_40DAF	Thousand seed weight	Liu et al., 2016	-	-	3.83382e-07	0.0890086	C06	40120896	40123096	AT5G24670	Probable inactive tRNA-specific adenosine deaminase-like protein 3 OS=Mus musculus GN=Adat3 PE=2 SV=1	A protein coding gene with unknown function. The 5鈥橴TR of this gene overlaps with a RNA coding gene TER2. TER2 (GenBank accession no. HQ401285) encodes a putative template sequence corresponding to 1.5 copies of the Arabidopsis telomere repeat (PNAS 2011, 108:73-78).
BnaC06G0365600ZS	seed_20DAF	Thousand seed weight	Liu et al., 2016	-	-	3.69136e-06	0.0727669	C06	46704302	46705206	AT1G69980	--	--
BnaC06G0383200ZS	seed_20DAF	Thousand seed weight	Liu et al., 2016	-	-	1.11482e-05	0.0658239	C06	47851283	47851756	AT1G71730	--	--
BnaC09G0075100ZS	seed_20DAF	Thousand seed weight	Liu et al., 2016	-	-	1.17032e-05	0.0655183	C09	4890656	4890940	AT5G63063	--	Encodes a Plant thionin family protein
BnaA01G0019900ZS	seed_40DAF	Thousand seed weight	Liu et al., 2016	-	-	1.17652e-05	0.0670859	A01	1183391	1184482	AT4G36810	Geranylgeranyl pyrophosphate synthase, chloroplastic/chromoplastic OS=Sinapis alba GN=GGPS1 PE=1 SV=1	Encodes a protein with geranylgeranyl pyrophosphate synthase activity involved in isoprenoid biosynthesis. The enzyme appears to be targeted to the chloroplast in epidermal cells and guard cells of leaves, and in etioplasts in roots.
BnaA01G0025500ZS	seed_40DAF	Thousand seed weight	Liu et al., 2016	-	-	7.72551e-06	0.0697934	A01	1497869	1499354	AT4G36010	Pathogenesis-related protein 5 OS=Arabidopsis thaliana GN=At1g75040 PE=1 SV=1	Pathogenesis-related thaumatin superfamily protein
BnaA01G0079700ZS	seed_40DAF	Thousand seed weight	Liu et al., 2016	-	-	3.32542e-07	0.0899129	A01	4417443	4418863	AT4G29190	Zinc finger CCCH domain-containing protein 49 OS=Arabidopsis thaliana GN=At4g29190 PE=2 SV=1	Zinc finger C-x8-C-x5-C-x3-H type family protein
BnaA01G0160200ZS	seed_40DAF	Thousand seed weight	Liu et al., 2016	-	-	5.82857e-06	0.0716051	A01	9490192	9495555	AT4G26590	Oligopeptide transporter 5 OS=Arabidopsis thaliana GN=OPT5 PE=2 SV=1	oligopeptide transporter
BnaA01G0167500ZS	seed_40DAF	Thousand seed weight	Liu et al., 2016	-	-	1.46416e-05	0.0656768	A01	9953680	9955007	AT4G27460	CBS domain-containing protein CBSX5 OS=Arabidopsis thaliana GN=CBSX5 PE=2 SV=2	Cystathionine beta-synthase (CBS) family protein
BnaA01G0168200ZS	seed_40DAF	Thousand seed weight	Liu et al., 2016	-	-	7.86148e-06	0.0696811	A01	10002465	10003537	AT4G27520	Early nodulin-like protein 2 OS=Arabidopsis thaliana GN=At4g27520 PE=1 SV=1	early nodulin-like protein 2
BnaA01G0234800ZS	seed_40DAF	Thousand seed weight	Liu et al., 2016	-	-	2.19458e-06	0.0778726	A01	16063191	16063394	AT3G44990	Xyloglucan endotransglucosylase/hydrolase protein 31 OS=Arabidopsis thaliana GN=XTH31 PE=1 SV=2	Encodes a xyloglucan endotransglycosylase/hydrolase.
BnaA01G0254700ZS	seed_40DAF	Thousand seed weight	Liu et al., 2016	-	-	3.47727e-06	0.0749221	A01	22876492	22878182	--	--	--
BnaA01G0258300ZS	seed_40DAF	Thousand seed weight	Liu et al., 2016	-	-	2.81837e-06	0.0762695	A01	23377416	23379965	AT1G56340	Calreticulin-1 OS=Arabidopsis thaliana GN=CRT1 PE=1 SV=1	Encodes one of three Arabidopsis calreticulins. In CRT-deficient mouse fibroblasts, this protein restores ER Ca2+ levels.
BnaA02G0024900ZS	seed_40DAF	Thousand seed weight	Liu et al., 2016	-	-	1.31646e-05	0.066362	A02	1537693	1539178	AT5G07200	Gibberellin 20 oxidase 3 OS=Arabidopsis thaliana GN=GA20OX3 PE=2 SV=1	encodes a gibberellin 20-oxidase.
BnaA02G0049900ZS	seed_40DAF	Thousand seed weight	Liu et al., 2016	-	-	7.57451e-06	0.0699204	A02	2774286	2775984	AT5G13670	WAT1-related protein At5g13670 OS=Arabidopsis thaliana GN=At5g13670 PE=2 SV=1	nodulin MtN21-like transporter family protein
BnaA02G0081400ZS	seed_40DAF	Thousand seed weight	Liu et al., 2016	-	-	1.30113e-07	0.0958629	A02	4299369	4302252	AT3G16360	Histidine-containing phosphotransfer protein 4 OS=Arabidopsis thaliana GN=AHP4 PE=1 SV=2	Encodes AHP4, a histidine-containing phosphotransmitter involved in Histidine (His)-to-Aspartate (Asp) phosphorelay signal transduction. AHP4 is one of the six Arabidopsis thaliana histidine phosphotransfer proteins (AHPs). AHPs function as redundant positive regulators of cytokinin signaling. Members of the AHP gene family include: AT3G21510 (AHP1), AT3G29350 (AHP2), AT5G39340 (AHP3), AT3G16360 (AHP4), AT1G03430 (AHP5) and AT1G80100 (AHP6).
BnaA02G0197600ZS	seed_40DAF	Thousand seed weight	Liu et al., 2016	-	-	5.38417e-06	0.0721148	A02	12331745	12334014	AT1G72130	Protein NRT1/ PTR FAMILY 5.11 OS=Arabidopsis thaliana GN=NPF5.11 PE=2 SV=1	Major facilitator superfamily protein
BnaA02G0227900ZS	seed_40DAF	Thousand seed weight	Liu et al., 2016	-	-	4.36843e-06	0.0734576	A02	14656013	14658813	AT1G77690	Auxin transporter-like protein 3 OS=Arabidopsis thaliana GN=LAX3 PE=2 SV=1	Encodes an auxin influx carrier LAX3 (Like Aux1) that promotes lateral root emergence. Auxin-induced expression of LAX3 in turn induces a selection of cell-wall-remodelling enzymes, which are likely to promote cell separation in advance of developing lateral root primordia.
BnaA03G0023900ZS	seed_40DAF	Thousand seed weight	Liu et al., 2016	-	-	2.24319e-06	0.0777323	A03	1111314	1112402	AT5G06370	--	NC domain-containing protein-related
BnaA03G0026000ZS	seed_40DAF	Thousand seed weight	Liu et al., 2016	-	-	1.5401e-06	0.0801395	A03	1233461	1234540	AT5G07010	Cytosolic sulfotransferase 15 OS=Arabidopsis thaliana GN=SOT15 PE=1 SV=1	Encodes a sulfotransferase that acts specifically on 11- and 12-hydroxyjasmonic acid. Transcript levels for this enzyme are increased by treatments with jasmonic acid (JA), 12-hydroxyJA, JA-isoleucine, and 12-oxyphytodienoic acid (a JA precursor).
BnaA03G0116300ZS	seed_40DAF	Thousand seed weight	Liu et al., 2016	-	-	3.38887e-07	0.0897928	A03	5770543	5772625	AT5G56510	Pumilio homolog 12 OS=Arabidopsis thaliana GN=APUM12 PE=2 SV=2	Encodes a member of the Arabidopsis Pumilio (APUM) proteins containing PUF domain (eight repeats of approximately 36 amino acids each). PUF proteins regulate both mRNA stability and translation through sequence-specific binding to the 3' UTR of target mRNA transcripts.
BnaA03G0192000ZS	seed_40DAF	Thousand seed weight	Liu et al., 2016	-	-	1.06224e-05	0.0677439	A03	9987014	9989238	AT2G39310	Jacalin-related lectin 22 OS=Arabidopsis thaliana GN=JAL22 PE=1 SV=1	jacalin-related lectin 22
BnaA03G0198300ZS	seed_40DAF	Thousand seed weight	Liu et al., 2016	-	-	9.81379e-07	0.0830194	A03	10337345	10337923	AT2G40475	--	--
BnaA03G0201400ZS	seed_40DAF	Thousand seed weight	Liu et al., 2016	-	-	1.33225e-05	0.0662852	A03	10488166	10491447	AT2G41210	Phosphatidylinositol 4-phosphate 5-kinase 5 OS=Arabidopsis thaliana GN=PIP5K5 PE=2 SV=1	Encodes a protein with phosphatidylinositol-4-phosphate 5-kinase activity that plays a role in pollen tip growth. The enzyme localizes to the apical plasma membrane and adjacent cytosolic region of pollen tubes. Overexpression of this gene leads to increased deposition of pectin in the cell wall at the tip of the pollen tube and causes altered pollen tube morphology.
BnaA03G0252900ZS	seed_40DAF	Thousand seed weight	Liu et al., 2016	-	-	8.43474e-06	0.0692283	A03	13236792	13237208	AT2G06090	Pumilio homolog 15 OS=Arabidopsis thaliana GN=APUM15 PE=3 SV=1	Plant self-incompatibility protein S1 family
BnaA03G0255600ZS	seed_40DAF	Thousand seed weight	Liu et al., 2016	-	-	9.00645e-07	0.0835674	A03	13421166	13422142	AT4G11150	V-type proton ATPase subunit E1 OS=Arabidopsis thaliana GN=VHA-E1 PE=1 SV=2	Encodes a vacuolar H+-ATPase subunit E isoform 1 which is required for Golgi organization and vacuole function in embryogenesis.
BnaA03G0260100ZS	seed_40DAF	Thousand seed weight	Liu et al., 2016	-	-	1.3931e-05	0.0659974	A03	13704549	13705960	AT4G12320	Cytochrome P450 76C1 OS=Arabidopsis thaliana GN=CYP76C1 PE=2 SV=1	member of CYP706A
BnaA03G0273900ZS	seed_40DAF	Thousand seed weight	Liu et al., 2016	-	-	5.27107e-06	0.0722512	A03	14564024	14566214	AT4G01220	UDP-D-xylose:L-fucose alpha-1,3-D-xylosyltransferase MGP4 OS=Arabidopsis thaliana GN=MGP4 PE=2 SV=1	Encodes MGP4 (MALE GAMETOPHYTE DEFECTIVE 4), a rhamnogalacturonan II xylosyltransferase important for growth of pollen tubes and roots.
BnaA03G0286300ZS	seed_40DAF	Thousand seed weight	Liu et al., 2016	-	-	4.83213e-06	0.0728097	A03	15197198	15198019	AT3G02140	Ninja-family protein AFP4 OS=Arabidopsis thaliana GN=AFP4 PE=1 SV=1	Encodes a protein that acts in the nucleus and is an important negative regulator of ABA and salt stress responses, and could play a critical role in controlling root elongation, floral initiation and starch degradation.
BnaA03G0333400ZS	seed_40DAF	Thousand seed weight	Liu et al., 2016	-	-	1.2127e-05	0.0668908	A03	17554852	17555783	AT3G13410	--	--
BnaA03G0354100ZS	seed_40DAF	Thousand seed weight	Liu et al., 2016	-	-	2.75121e-06	0.0764241	A03	18830098	18830595	AT3G18570	Oleosin 1 OS=Prunus dulcis GN=OLE1 PE=2 SV=1	Oleosin family protein
BnaA03G0355700ZS	seed_40DAF	Thousand seed weight	Liu et al., 2016	-	-	1.21063e-05	0.0669018	A03	18907900	18908179	AT3G13437	--	--
BnaA03G0365500ZS	seed_40DAF	Thousand seed weight	Liu et al., 2016	-	-	5.51514e-08	0.101282	A03	19446586	19449746	AT3G21070	NAD(H) kinase 1 OS=Arabidopsis thaliana GN=NADK1 PE=1 SV=2	Encodes a protein with NAD(H) kinase activity.
BnaA03G0374400ZS	seed_40DAF	Thousand seed weight	Liu et al., 2016	-	-	5.85315e-06	0.0715781	A03	19958172	19959498	AT3G22930	Calmodulin-like protein 11 OS=Arabidopsis thaliana GN=CML11 PE=2 SV=1	Encodes a calmodulin-like protein.
BnaA03G0375900ZS	seed_40DAF	Thousand seed weight	Liu et al., 2016	-	-	5.29968e-10	0.130179	A03	20086541	20089619	AT3G23300	Probable methyltransferase PMT1 OS=Arabidopsis thaliana GN=At3g23300 PE=2 SV=2	S-adenosyl-L-methionine-dependent methyltransferases superfamily protein
BnaA03G0397800ZS	seed_40DAF	Thousand seed weight	Liu et al., 2016	-	-	1.26845e-05	0.0666013	A03	21442754	21444664	AT2G16400	BEL1-like homeodomain protein 7 OS=Arabidopsis thaliana GN=BLH7 PE=2 SV=1	BEL1-like homeodomain 7
BnaA03G0405500ZS	seed_40DAF	Thousand seed weight	Liu et al., 2016	-	-	2.20916e-06	0.0778302	A03	21949851	21953107	AT5G60980	Putative G3BP-like protein OS=Schizosaccharomyces pombe (strain 972 / ATCC 24843) GN=nxt3 PE=1 SV=1	Nuclear transport factor 2 (NTF2) family protein with RNA binding (RRM-RBD-RNP motifs) domain
BnaA03G0406300ZS	seed_40DAF	Thousand seed weight	Liu et al., 2016	-	-	6.56389e-06	0.0708413	A03	21980818	21986110	AT5G61120	--	--
BnaA03G0414400ZS	seed_40DAF	Thousand seed weight	Liu et al., 2016	-	-	3.14185e-07	0.0902737	A03	22432105	22432434	AT3G49940	LOB domain-containing protein 38 OS=Arabidopsis thaliana GN=LBD38 PE=2 SV=1	LOB domain-containing protein 38
BnaA03G0422800ZS	seed_40DAF	Thousand seed weight	Liu et al., 2016	-	-	2.0553e-06	0.0782926	A03	22965044	22967391	AT3G51950	Zinc finger CCCH domain-containing protein 46 OS=Arabidopsis thaliana GN=At3g51950 PE=1 SV=1	Zinc finger (CCCH-type) family protein / RNA recognition motif (RRM)-containing protein
BnaA03G0436000ZS	seed_40DAF	Thousand seed weight	Liu et al., 2016	-	-	4.76104e-06	0.0729049	A03	23601341	23601985	AT4G16610	Zinc finger protein ZAT9 OS=Arabidopsis thaliana GN=ZAT9 PE=2 SV=1	C2H2-like zinc finger protein
BnaA03G0453000ZS	seed_40DAF	Thousand seed weight	Liu et al., 2016	-	-	1.47272e-05	0.0656393	A03	24647995	24650487	AT4G19230	Abscisic acid 8'-hydroxylase 1 OS=Arabidopsis thaliana GN=CYP707A1 PE=2 SV=1	Encodes a protein with ABA 8'-hydroxylase activity, involved in ABA catabolism. Member of the CYP707A gene family. CYP707A1 appears to play an important role in determining the ABA levels in dry seeds. Gene involved in postgermination growth. Overexpression of CYP707A1 leads to a decrease in ABA levels and a reduction in after-ripening period to break dormancy.
BnaA03G0472100ZS	seed_40DAF	Thousand seed weight	Liu et al., 2016	-	-	5.71811e-06	0.0717281	A03	26056290	26057411	AT4G23400	Probable aquaporin PIP1-5 OS=Arabidopsis thaliana GN=PIP1-5 PE=2 SV=2	plasma membrane intrinsic protein 1;5
BnaA03G0475000ZS	seed_40DAF	Thousand seed weight	Liu et al., 2016	-	-	3.41125e-06	0.075045	A03	26274619	26275183	AT4G23710	V-type proton ATPase subunit G2 OS=Arabidopsis thaliana GN=VHA-G2 PE=1 SV=2	vacuolar ATP synthase subunit G2
BnaA03G0478800ZS	seed_40DAF	Thousand seed weight	Liu et al., 2016	-	-	2.64325e-07	0.0913711	A03	26514929	26516752	AT4G24240	Probable WRKY transcription factor 7 OS=Arabidopsis thaliana GN=WRKY7 PE=2 SV=1	Encodes a Ca-dependent calmodulin binding protein. Sequence similarity to the WRKY transcription factor gene family.
BnaA03G0501800ZS	seed_40DAF	Thousand seed weight	Liu et al., 2016	-	-	3.62275e-07	0.0893686	A03	27830373	27830870	AT5G57815	Cytochrome c oxidase subunit 6b-2 OS=Arabidopsis thaliana GN=COX6B-2 PE=2 SV=1	Cytochrome c oxidase, subunit Vib family protein
BnaA03G0529400ZS	seed_40DAF	Thousand seed weight	Liu et al., 2016	-	-	8.85975e-07	0.0836722	A03	29848528	29852975	AT2G25170	CHD3-type chromatin-remodeling factor PICKLE OS=Arabidopsis thaliana GN=PKL PE=1 SV=1	Encodes a SWI/SWF nuclear-localized chromatin remodeling factor of the CHD3 group. Involved in post-germination repression of embryonic development. Acts with GA to establish repression of embryonic genes upon germination. Protein preferentially accumulates in differentiating tissues. Loss of function alleles are associated with expression of embryonic traits in adult plants and derepression of embryonic genes such as PHEROS1. Is an extragenic suppressor of slr2 (SSL2). Mutations in PKL (SSL2) restores lateral root formation in the slr2 mutant slr-1. It was proposed that PKL/SSL2-mediated chromatin remodeling negatively regulates auxin-mediated LR formation in Arabidopsis.
BnaA03G0555000ZS	seed_40DAF	Thousand seed weight	Liu et al., 2016	-	-	3.91579e-07	0.088874	A03	31577618	31581881	AT4G36380	3-epi-6-deoxocathasterone 23-monooxygenase OS=Arabidopsis thaliana GN=ROT3 PE=2 SV=3	Encodes a cytochrome P-450 gene that is involved in leaf blade expansion by controlling polar cell expansion in the leaf length direction. Member of the CYP90C CYP450 family. ROT3 was shown to be involved in brassinosteroid biosynthesis, most likely in the conversion step of typhasterol (TY) to castasterone (CS). As 6-deoxo-CS was unable to restore the phenotype of rot3-1, it has been postulated that ROT3 might be specifically involved in the conversion of TY to CS in the C6-oxidation pathway of brassinolide. Recently, CYP90C1 was shown to catalyse the C-23 hydroxylation of several brassinosteroids (the enzyme has a broad specificity for 22-hydroxylated substrates).
BnaA03G0578200ZS	seed_40DAF	Thousand seed weight	Liu et al., 2016	-	-	3.35472e-09	0.118788	A03	39789587	39790992	AT1G60980	Gibberellin 20 oxidase 4 OS=Arabidopsis thaliana GN=GA20OX4 PE=2 SV=1	gibberellin 20-oxidase 4
BnaA04G0001500ZS	seed_40DAF	Thousand seed weight	Liu et al., 2016	-	-	7.65621e-07	0.0846037	A04	59510	60310	AT3G63210	--	encodes a novel zinc-finger protein with a proline-rich N-terminus, identical to senescence-associated protein SAG102
BnaA04G0051600ZS	seed_40DAF	Thousand seed weight	Liu et al., 2016	-	-	8.24812e-06	0.0693723	A04	3707004	3708274	AT3G54000	--	--
BnaA04G0177900ZS	seed_40DAF	Thousand seed weight	Liu et al., 2016	-	-	2.07638e-06	0.0782272	A04	18313613	18314638	AT2G27310	F-box protein At2g27310 OS=Arabidopsis thaliana GN=At2g27310 PE=2 SV=1	F-box family protein
BnaA04G0197500ZS	seed_40DAF	Thousand seed weight	Liu et al., 2016	-	-	2.2115e-06	0.0778234	A04	19759004	19762616	AT2G30575	Probable galacturonosyltransferase 5 OS=Arabidopsis thaliana GN=GAUT5 PE=2 SV=1	Encodes a protein with putative galacturonosyltransferase activity.
BnaA04G0255700ZS	seed_40DAF	Thousand seed weight	Liu et al., 2016	-	-	6.27405e-06	0.0711317	A04	23265426	23267912	AT2G39420	Caffeoylshikimate esterase OS=Arabidopsis thaliana GN=CSE PE=1 SV=1	alpha/beta-Hydrolases superfamily protein
BnaA04G0270900ZS	seed_40DAF	Thousand seed weight	Liu et al., 2016	-	-	1.4138e-06	0.0806867	A04	24060635	24065061	AT2G42490	Copper methylamine oxidase OS=Arthrobacter sp. (strain P1) GN=maoII PE=1 SV=1	Copper amine oxidase family protein
BnaA04G0293200ZS	seed_40DAF	Thousand seed weight	Liu et al., 2016	-	-	6.27503e-06	0.0711307	A04	25219593	25220163	AT2G46535	--	--
BnaA05G0070500ZS	seed_40DAF	Thousand seed weight	Liu et al., 2016	-	-	7.23798e-08	0.0995679	A05	3919445	3920784	AT2G38560	Transcription elongation factor TFIIS OS=Arabidopsis thaliana GN=TFIIS PE=1 SV=1	Encodes RNA polymerase II transcript elongation factor TFIIS. Complements yeast TFIIS mutation. Mutant plants display essentially normal development, but they flower slightly earlier than the wild type and show clearly reduced seed dormancy.
BnaA05G0082000ZS	seed_40DAF	Thousand seed weight	Liu et al., 2016	-	-	1.06676e-06	0.0824867	A05	4628632	4631756	AT2G37040	Phenylalanine ammonia-lyase 1 OS=Arabidopsis thaliana GN=PAL1 PE=1 SV=3	Encodes PAL1, a phenylalanine ammonia-lyase. Arabidopsis has four PALs: AT2G37040 (PAL1), AT3G53260 (PAL2), AT5G04230 (PAL3) and AT3G10340 (PAL4).
BnaA05G0163500ZS	seed_40DAF	Thousand seed weight	Liu et al., 2016	-	-	8.83568e-07	0.0836896	A05	10579324	10579926	AT3G15210	Ethylene-responsive transcription factor 4 OS=Arabidopsis thaliana GN=ERF4 PE=1 SV=1	Encodes a member of the ERF (ethylene response factor) subfamily B-1 of ERF/AP2 transcription factor family (ATERF-4). The protein contains one AP2 domain. Acts as a negative regulator of JA-responsive defense gene expression and resistance to the necrotrophic fungal pathogen Fusarium oxysporum and antagonizes JA inhibition of root elongation.
BnaA05G0202600ZS	seed_40DAF	Thousand seed weight	Liu et al., 2016	-	-	5.42556e-06	0.0720656	A05	15329744	15330210	--	--	--
BnaA05G0209900ZS	seed_40DAF	Thousand seed weight	Liu et al., 2016	-	-	3.7398e-06	0.074455	A05	15739136	15740332	--	Putative uncharacterized protein ART2 OS=Saccharomyces cerevisiae (strain ATCC 204508 / S288c) GN=ART2 PE=5 SV=1	--
BnaA05G0218600ZS	seed_40DAF	Thousand seed weight	Liu et al., 2016	-	-	1.05109e-05	0.0678119	A05	16131733	16132866	--	--	--
BnaA05G0225200ZS	seed_40DAF	Thousand seed weight	Liu et al., 2016	-	-	8.44278e-06	0.0692222	A05	16498824	16500034	--	Putative uncharacterized protein ART2 OS=Saccharomyces cerevisiae (strain ATCC 204508 / S288c) GN=ART2 PE=5 SV=1	--
BnaA05G0238600ZS	seed_40DAF	Thousand seed weight	Liu et al., 2016	-	-	4.9333e-06	0.0726766	A05	17387600	17388809	--	Putative uncharacterized protein ART2 OS=Saccharomyces cerevisiae (strain ATCC 204508 / S288c) GN=ART2 PE=5 SV=1	--
BnaA05G0251700ZS	seed_40DAF	Thousand seed weight	Liu et al., 2016	-	-	1.01814e-05	0.0680169	A05	18284033	18285085	--	Putative uncharacterized protein ART2 OS=Saccharomyces cerevisiae (strain ATCC 204508 / S288c) GN=ART2 PE=5 SV=1	--
BnaA05G0272800ZS	seed_40DAF	Thousand seed weight	Liu et al., 2016	-	-	2.64146e-06	0.0766851	A05	20369187	20370955	--	--	--
BnaA05G0274400ZS	seed_40DAF	Thousand seed weight	Liu et al., 2016	-	-	1.28716e-05	0.066507	A05	20537076	20538286	--	Putative uncharacterized protein ART2 OS=Saccharomyces cerevisiae (strain ATCC 204508 / S288c) GN=ART2 PE=5 SV=1	--
BnaA05G0275400ZS	seed_40DAF	Thousand seed weight	Liu et al., 2016	-	-	9.33176e-06	0.0685779	A05	20600528	20601494	--	--	--
BnaA05G0456900ZS	seed_40DAF	Thousand seed weight	Liu et al., 2016	-	-	8.18435e-06	0.0694222	A05	42043860	42044189	AT3G07568	--	--
BnaA06G0048700ZS	seed_40DAF	Thousand seed weight	Liu et al., 2016	-	-	6.88419e-07	0.0852815	A06	3166073	3168409	AT1G08200	UDP-D-apiose/UDP-D-xylose synthase 2 OS=Arabidopsis thaliana GN=AXS2 PE=2 SV=1	Encodes a putative UDP-D-apiose/UPD-D-xylose synthetase.
BnaA06G0082600ZS	seed_40DAF	Thousand seed weight	Liu et al., 2016	-	-	1.07457e-05	0.0676696	A06	4857298	4858764	AT1G12450	TVP38/TMEM64 family membrane protein slr0305 OS=Synechocystis sp. (strain PCC 6803 / Kazusa) GN=slr0305 PE=3 SV=1	SNARE associated Golgi protein family
BnaA06G0088200ZS	seed_40DAF	Thousand seed weight	Liu et al., 2016	-	-	1.18859e-07	0.096435	A06	5249811	5251226	AT1G13635	Probable GMP synthase [glutamine-hydrolyzing] OS=Helicobacter hepaticus (strain ATCC 51449 / 3B1) GN=guaA PE=3 SV=1	DNA glycosylase superfamily protein
BnaA06G0091100ZS	seed_40DAF	Thousand seed weight	Liu et al., 2016	-	-	6.70732e-08	0.100048	A06	5483117	5487225	AT2G03220	Probable fucosyltransferase 7 OS=Arabidopsis thaliana GN=FUT7 PE=2 SV=1	member of Glycosyltransferase Family- 37
BnaA06G0136000ZS	seed_40DAF	Thousand seed weight	Liu et al., 2016	-	-	1.33379e-06	0.0810592	A06	8077086	8080555	AT1G19450	Sugar transporter ERD6-like 4 OS=Arabidopsis thaliana GN=At1g19450 PE=2 SV=1	Major facilitator superfamily protein
BnaA06G0152000ZS	seed_40DAF	Thousand seed weight	Liu et al., 2016	-	-	1.76251e-06	0.0792764	A06	9244128	9245367	AT1G21460	Bidirectional sugar transporter SWEET1 OS=Arabidopsis thaliana GN=SWEET1 PE=1 SV=1	Nodulin MtN3 family protein
BnaA06G0205900ZS	seed_40DAF	Thousand seed weight	Liu et al., 2016	-	-	2.48843e-06	0.0770675	A06	16434212	16438442	--	--	--
BnaA06G0230700ZS	seed_40DAF	Thousand seed weight	Liu et al., 2016	-	-	1.30224e-05	0.066432	A06	25207592	25209392	--	--	--
BnaA06G0233400ZS	seed_40DAF	Thousand seed weight	Liu et al., 2016	-	-	4.61288e-06	0.073108	A06	25521450	25523182	--	--	--
BnaA06G0278700ZS	seed_40DAF	Thousand seed weight	Liu et al., 2016	-	-	1.04269e-05	0.0678635	A06	37905148	37908718	AT5G62530	Delta-1-pyrroline-5-carboxylate dehydrogenase 12A1, mitochondrial OS=Arabidopsis thaliana GN=ALDH12A1 PE=2 SV=1	Encodes mitochondrial Delta-pyrroline-5- carboxylate dehydrogenase. Involved in the catabolism of proline to glutamate. Involved in protection from proline toxicity. Induced at pathogen infection sites. P5CDH and SRO5 (an overlapping gene in the sense orientation) generate 24-nt and 21-nt siRNAs, which together are components of a regulatory loop controlling reactive oxygen species (ROS) production and stress response.
BnaA06G0287900ZS	seed_40DAF	Thousand seed weight	Liu et al., 2016	-	-	6.93959e-08	0.0998334	A06	38618957	38621362	AT5G63680	Pyruvate kinase, cytosolic isozyme OS=Glycine max PE=2 SV=1	Pyruvate kinase family protein
BnaA06G0326900ZS	seed_40DAF	Thousand seed weight	Liu et al., 2016	-	-	8.00155e-07	0.0843223	A06	41126972	41128098	AT5G24170	Vesicle transport protein SFT2B OS=Homo sapiens GN=SFT2D2 PE=1 SV=1	Got1/Sft2-like vescicle transport protein family
BnaA06G0368300ZS	seed_40DAF	Thousand seed weight	Liu et al., 2016	-	-	3.05098e-06	0.075761	A06	43697128	43703268	AT3G30842	ABC transporter G family member 38 OS=Arabidopsis thaliana GN=ABCG38 PE=2 SV=1	pleiotropic drug resistance 10
BnaA06G0370700ZS	seed_40DAF	Thousand seed weight	Liu et al., 2016	-	-	3.15648e-07	0.0902442	A06	43906177	43907547	AT3G29635	BAHD acyltransferase At3g29680 OS=Arabidopsis thaliana GN=At3g29680 PE=2 SV=1	HXXXD-type acyl-transferase family protein
BnaA06G0427600ZS	seed_40DAF	Thousand seed weight	Liu et al., 2016	-	-	9.09078e-06	0.0687463	A06	47252730	47253873	AT5G45830	Transcription factor HBP-1b(c1) (Fragment) OS=Triticum aestivum PE=1 SV=2	Encodes DOG1 (DELAY OF GERMINATION 1). A quantitative trait locus involved in the control of seed dormancy. Belongs to a novel plant-specific gene family whose members include: DOG1-like 1-4 (DOGL1-4, At4g18660, At4g18680, At4g18690, At4g18650 respectively) and DOG1. DOG1 expression is seed-specific.
BnaA06G0428800ZS	seed_40DAF	Thousand seed weight	Liu et al., 2016	-	-	9.51318e-07	0.083218	A06	47330446	47331670	AT5G45690	--	Protein of unknown function (DUF1264)
BnaA06G0441900ZS	seed_40DAF	Thousand seed weight	Liu et al., 2016	-	-	7.5821e-06	0.0699139	A06	48073108	48075042	AT5G43400	Uncharacterized protein L728 OS=Acanthamoeba polyphaga mimivirus GN=MIMI_L728 PE=4 SV=1	Uncharacterised conserved protein UCP015417, vWA
BnaA07G0001100ZS	seed_40DAF	Thousand seed weight	Liu et al., 2016	-	-	3.2838e-08	0.104544	A07	70823	72186	AT2G20670	--	Protein of unknown function (DUF506)
BnaA07G0002100ZS	seed_40DAF	Thousand seed weight	Liu et al., 2016	-	-	1.8645e-06	0.0789163	A07	135106	137024	AT5G48930	Shikimate O-hydroxycinnamoyltransferase OS=Arabidopsis thaliana GN=HST PE=2 SV=1	At5g48930 has been shown to encode for the hydroxycinnamoyl-Coenzyme A shikimate/quinate hydroxycinnamoyltransferase (HCT) both synthesizing and catabolizing the hydroxycinnamoylesters (coumaroyl/caffeoyl shikimate and quinate) involved in the phenylpropanoid pathway. Influence on the accumulation of flavonoids which in turn inhibit auxin transport and reduce plant growth.
BnaA07G0037100ZS	seed_40DAF	Thousand seed weight	Liu et al., 2016	-	-	7.53655e-06	0.0699527	A07	3195543	3196127	AT2G16280	3-ketoacyl-CoA synthase 9 OS=Arabidopsis thaliana GN=KCS9 PE=2 SV=1	Encodes KCS9, a member of the 3-ketoacyl-CoA synthase family involved in the biosynthesis of VLCFA (very long chain fatty acids).
BnaA07G0111100ZS	seed_40DAF	Thousand seed weight	Liu et al., 2016	-	-	1.46349e-05	0.0656797	A07	15565410	15568346	AT1G27040	Protein NRT1/ PTR FAMILY 4.5 OS=Arabidopsis thaliana GN=NPF4.5 PE=2 SV=1	Major facilitator superfamily protein
BnaA07G0250000ZS	seed_40DAF	Thousand seed weight	Liu et al., 2016	-	-	5.18856e-06	0.0723525	A07	24168247	24170600	AT1G74780	Protein NUCLEAR FUSION DEFECTIVE 4 OS=Arabidopsis thaliana GN=NFD4 PE=3 SV=1	Nodulin-like / Major Facilitator Superfamily protein
BnaA07G0251800ZS	seed_40DAF	Thousand seed weight	Liu et al., 2016	-	-	9.69317e-06	0.0683333	A07	24323669	24325495	AT1G74420	Fucosyltransferase 3 OS=Arabidopsis thaliana GN=FUT3 PE=2 SV=3	Predicted fucosyltransferase, based on similarity to FUT1, but not functionally redundantwith FUT1.
BnaA07G0251900ZS	seed_40DAF	Thousand seed weight	Liu et al., 2016	-	-	8.67325e-06	0.0690489	A07	24326969	24328372	AT1G74400	Putative pentatricopeptide repeat-containing protein At1g74400 OS=Arabidopsis thaliana GN=PCMP-E68 PE=3 SV=1	Tetratricopeptide repeat (TPR)-like superfamily protein
BnaA07G0252000ZS	seed_40DAF	Thousand seed weight	Liu et al., 2016	-	-	1.1092e-06	0.0822375	A07	24328570	24330411	AT1G74380	Putative glycosyltransferase 5 OS=Arabidopsis thaliana GN=GT5 PE=2 SV=1	xyloglucan xylosyltransferase 5
BnaA07G0253400ZS	seed_40DAF	Thousand seed weight	Liu et al., 2016	-	-	5.32295e-06	0.0721882	A07	24395288	24396850	AT1G73880	UDP-glycosyltransferase 89B1 OS=Arabidopsis thaliana GN=UGT89B1 PE=2 SV=2	UDP-glucosyl transferase 89B1
BnaA07G0254200ZS	seed_40DAF	Thousand seed weight	Liu et al., 2016	-	-	3.23833e-07	0.0900815	A07	24428935	24430332	AT1G73760	E3 ubiquitin-protein ligase MBR2 OS=Arabidopsis thaliana GN=MBR2 PE=1 SV=1	RING/U-box superfamily protein
BnaA07G0255800ZS	seed_40DAF	Thousand seed weight	Liu et al., 2016	-	-	9.51298e-06	0.0684541	A07	24515674	24521641	AT1G73460	Dual specificity tyrosine-phosphorylation-regulated kinase 3 OS=Rattus norvegicus GN=Dyrk3 PE=2 SV=1	Protein kinase superfamily protein
BnaA07G0256600ZS	seed_40DAF	Thousand seed weight	Liu et al., 2016	-	-	1.2867e-06	0.0812889	A07	24560600	24561557	AT1G73190	Aquaporin TIP3-1 OS=Arabidopsis thaliana GN=TIP3-1 PE=2 SV=1	Moves to the Protein Storage Vacuole in a Golgi independent manner
BnaA07G0261400ZS	seed_40DAF	Thousand seed weight	Liu et al., 2016	-	-	1.01943e-06	0.0827765	A07	24851897	24853102	AT1G72030	--	Acyl-CoA N-acyltransferases (NAT) superfamily protein
BnaA07G0265000ZS	seed_40DAF	Thousand seed weight	Liu et al., 2016	-	-	9.9403e-06	0.0681712	A07	25063815	25065667	AT1G71190	--	Senescence associated gene (SAG). Expression induced by ozone. Encodes a plant-specific protein of unknown function. Based on a personal communication from David Meinke (08/21/2007), this gene is not allelic to TTN4, even though this has been stated previously in a publication.
BnaA07G0266700ZS	seed_40DAF	Thousand seed weight	Liu et al., 2016	-	-	9.466e-06	0.068486	A07	25179470	25183978	AT1G70610	ABC transporter B family member 26, chloroplastic OS=Arabidopsis thaliana GN=ABCB26 PE=2 SV=1	member of TAP subfamily
BnaA07G0269600ZS	seed_40DAF	Thousand seed weight	Liu et al., 2016	-	-	2.46136e-08	0.106353	A07	25343124	25347440	AT1G69870	Protein NRT1/ PTR FAMILY 2.13 OS=Arabidopsis thaliana GN=NPF2.13 PE=1 SV=1	Encodes a low affinity nitrate transporter NRT1.7. Expressed in phloem. Responsible for source-to-sink remobilization of nitrate.
BnaA07G0272000ZS	seed_40DAF	Thousand seed weight	Liu et al., 2016	-	-	1.13672e-05	0.0673076	A07	25515316	25516550	AT1G26450	Carbohydrate-binding X8 domain-containing protein OS=Arabidopsis thaliana GN=At1g26450 PE=2 SV=1	Carbohydrate-binding X8 domain superfamily protein
BnaA07G0272750ZS	seed_40DAF	Thousand seed weight	Liu et al., 2016	-	-	5.93965e-07	0.086222	A07	25560544	25564025	AT5G26000	--	--
BnaA07G0277800ZS	seed_40DAF	Thousand seed weight	Liu et al., 2016	-	-	7.17458e-06	0.0702693	A07	25948029	25949473	AT1G67880	Beta-1,4-mannosyl-glycoprotein 4-beta-N-acetylglucosaminyltransferase OS=Rattus norvegicus GN=Mgat3 PE=1 SV=2	beta-1,4-N-acetylglucosaminyltransferase family protein
BnaA07G0282600ZS	seed_40DAF	Thousand seed weight	Liu et al., 2016	-	-	2.12778e-06	0.0780706	A07	26235800	26239838	AT1G65470	Chromatin assembly factor 1 subunit FAS1 OS=Arabidopsis thaliana GN=FAS1 PE=1 SV=1	Chromatin Assembly Factor-1 (CAF-1) p150 subunit. Mutants have reduced heterochromatin content. In Arabidopsis, the three CAF-1 subunits are encoded by FAS1, FAS2 and, most likely, MSI1, respectively. Mutations in FAS1 or FAS2 lead to increased frequency of homologous recombination and T-DNA integration in Arabidopsis.
BnaA07G0284900ZS	seed_40DAF	Thousand seed weight	Liu et al., 2016	-	-	2.3797e-07	0.0920377	A07	26378197	26378845	AT1G66080	Protein Hikeshi OS=Danio rerio GN=zgc:110091 PE=2 SV=2	--
BnaA07G0285200ZS	seed_40DAF	Thousand seed weight	Liu et al., 2016	-	-	3.57608e-06	0.0747423	A07	26386881	26388981	AT1G66130	Uncharacterized oxidoreductase At4g09670 OS=Arabidopsis thaliana GN=At4g09670 PE=1 SV=1	NAD(P)-binding Rossmann-fold superfamily protein
BnaA07G0286300ZS	seed_40DAF	Thousand seed weight	Liu et al., 2016	-	-	4.8443e-06	0.0727936	A07	26456450	26458740	AT1G66330	--	senescence-associated family protein
BnaA07G0293800ZS	seed_40DAF	Thousand seed weight	Liu et al., 2016	-	-	1.8517e-06	0.0789604	A07	26958645	26963264	AT1G67580	Cyclin-dependent kinase G-2 OS=Oryza sativa subsp. japonica GN=CDKG-2 PE=2 SV=2	Protein kinase superfamily protein
BnaA07G0300200ZS	seed_40DAF	Thousand seed weight	Liu et al., 2016	-	-	7.82089e-07	0.084468	A07	27226033	27227161	AT1G68310	Protein AE7 OS=Arabidopsis thaliana GN=AE7 PE=1 SV=2	Encodes a protein that has been shown to specifically interact with a sequence motif, PIEPPPHH, in the cytoplasmic tail of a membrane protein that directs the protein from the ER to vacuoles where it is internalized. Required for both leaf adaxial鈥揳baxial polarity formation and normal cell proliferation. It is part of a protein complex with CIA1, NAR1, and MET18, which are highly conserved in eukaryotes and are involved in the biogenesis of cytosolic and nuclear Fe-S proteins.
BnaA07G0310000ZS	seed_40DAF	Thousand seed weight	Liu et al., 2016	-	-	3.58269e-06	0.0747304	A07	27777024	27783099	AT5G15380	DNA (cytosine-5)-methyltransferase DRM1 OS=Arabidopsis thaliana GN=DRM1 PE=3 SV=2	Encodes methyltransferase involved in the de novo DNA methylation and maintenance of asymmetric methylation of DNA sequences.
BnaA07G0313300ZS	seed_40DAF	Thousand seed weight	Liu et al., 2016	-	-	2.95516e-07	0.0906628	A07	28060826	28063123	AT1G69860	Putative protein NRT1/ PTR FAMILY 2.14 OS=Arabidopsis thaliana GN=NPF2.14 PE=5 SV=1	Major facilitator superfamily protein
BnaA07G0316400ZS	seed_40DAF	Thousand seed weight	Liu et al., 2016	-	-	3.07783e-06	0.0757048	A07	28330304	28332608	AT1G70160	--	--
BnaA07G0316800ZS	seed_40DAF	Thousand seed weight	Liu et al., 2016	-	-	8.67212e-06	0.0690497	A07	28364810	28366434	AT1G70230	Protein ALTERED XYLOGLUCAN 4 OS=Arabidopsis thaliana GN=AXY4 PE=1 SV=1	Encodes a member of the TBL (TRICHOME BIREFRINGENCE-LIKE) gene family containing a plant-specific DUF231 (domain of unknown function) domain. A putative xyloglucan O-acetyltransferase. TBL gene family has 46 members, two of which (TBR/AT5G06700 and TBL3/AT5G01360) have been shown to be involved in the synthesis and deposition of secondary wall cellulose, presumably by influencing the esterification state of pectic polymers. A nomenclature for this gene family has been proposed (Volker Bischoff & Wolf Scheible, 2010, personal communication).
BnaA07G0317200ZS	seed_40DAF	Thousand seed weight	Liu et al., 2016	-	-	2.15156e-06	0.0779994	A07	28418879	28422550	AT1G70300	Potassium transporter 6 OS=Arabidopsis thaliana GN=POT6 PE=2 SV=1	potassium transporter
BnaA07G0321200ZS	seed_40DAF	Thousand seed weight	Liu et al., 2016	-	-	4.30702e-06	0.0735485	A07	28663243	28664133	AT1G70810	Protein C2-DOMAIN ABA-RELATED 7 OS=Arabidopsis thaliana GN=CAR7 PE=2 SV=1	Calcium-dependent lipid-binding (CaLB domain) family protein
BnaA07G0321900ZS	seed_40DAF	Thousand seed weight	Liu et al., 2016	-	-	5.73661e-06	0.0717073	A07	28702952	28705131	AT1G70920	Homeobox-leucine zipper protein ATHB-X OS=Arabidopsis thaliana GN=ATHB-X PE=2 SV=1	homeobox-leucine zipper protein 18
BnaA07G0331700ZS	seed_40DAF	Thousand seed weight	Liu et al., 2016	-	-	4.29092e-07	0.0882921	A07	29235034	29237437	AT1G72280	Endoplasmic reticulum oxidoreductin-1 OS=Arabidopsis thaliana GN=AERO1 PE=1 SV=1	endoplasmic reticulum oxidoreductin
BnaA07G0332700ZS	seed_40DAF	Thousand seed weight	Liu et al., 2016	-	-	2.67633e-06	0.076601	A07	29287216	29293372	AT1G72390	Protein PF14_0175 OS=Plasmodium falciparum (isolate 3D7) GN=PF14_0175 PE=3 SV=1	--
BnaA07G0333300ZS	seed_40DAF	Thousand seed weight	Liu et al., 2016	-	-	5.71331e-06	0.0717335	A07	29322969	29325560	AT1G72480	Transmembrane protein 87B OS=Mus musculus GN=Tmem87b PE=2 SV=1	Lung seven transmembrane receptor family protein
BnaA07G0337100ZS	seed_40DAF	Thousand seed weight	Liu et al., 2016	-	-	8.1802e-06	0.0694255	A07	29525998	29527048	AT1G73190	Aquaporin TIP3-1 OS=Arabidopsis thaliana GN=TIP3-1 PE=2 SV=1	Moves to the Protein Storage Vacuole in a Golgi independent manner
BnaA07G0339400ZS	seed_40DAF	Thousand seed weight	Liu et al., 2016	-	-	4.26058e-06	0.0736181	A07	29656562	29660034	AT1G73590	Auxin efflux carrier component 1 OS=Arabidopsis thaliana GN=PIN1 PE=1 SV=1	Encodes an auxin efflux carrier involved in shoot and root development. It is involved in the maintenance of embryonic auxin gradients. Loss of function severely affects organ initiation, pin1 mutants are characterised by an inflorescence meristem that does not initiate any flowers, resulting in the formation of a naked inflorescence stem. PIN1 is involved in the determination of leaf shape by actively promoting development of leaf margin serrations. In roots, the protein mainly resides at the basal end of the vascular cells, but weak signals can be detected in the epidermis and the cortex. Expression levels and polarity of this auxin efflux carrier change during primordium development suggesting that cycles of auxin build-up and depletion accompany, and may direct, different stages of primordium development. PIN1 action on plant development does not strictly require function of PGP1 and PGP19 proteins.
BnaA07G0340200ZS	seed_40DAF	Thousand seed weight	Liu et al., 2016	-	-	8.20616e-06	0.0694051	A07	29700421	29703557	AT1G73680	Alpha-dioxygenase 2 OS=Arabidopsis thaliana GN=DOX2 PE=2 SV=1	Encodes an alpha dioxygenase. Recombinant protein catalyzes the conversion of a wide range of fatty acids into 2(R)-hydroperoxy derivatives.
BnaA07G0341000ZS	seed_40DAF	Thousand seed weight	Liu et al., 2016	-	-	1.37307e-05	0.0660907	A07	29737107	29738989	AT1G73760	E3 ubiquitin-protein ligase MBR2 OS=Arabidopsis thaliana GN=MBR2 PE=1 SV=1	RING/U-box superfamily protein
BnaA07G0341800ZS	seed_40DAF	Thousand seed weight	Liu et al., 2016	-	-	8.54596e-06	0.069144	A07	29770168	29772178	AT1G73840	Cleavage stimulating factor 64 OS=Arabidopsis thaliana GN=CSTF64 PE=1 SV=1	Resembles the CstF64 family of RNA processing factors that are conserved between yeast and mammals. In mammals, CstF64 is a component of the CstF complex which is required for mRNA 3'end formation along with other factors.
BnaA07G0382600ZS	seed_40DAF	Thousand seed weight	Liu et al., 2016	-	-	1.16631e-05	0.0671421	A07	31937454	31939096	AT1G79430	Myb family transcription factor APL OS=Arabidopsis thaliana GN=APL PE=2 SV=2	Encodes gene product that is required for several aspects of phloem development in the root: (1) the specific divisions organizing the phloem pole, (2) sieve element differentiation and (3) the expression of a companion-specific gene. Mutant has a defect in the organization of phloem poles in the root. apl seedlings have a short, determinate root with only occasional lateral branches.
BnaA07G0385600ZS	seed_40DAF	Thousand seed weight	Liu et al., 2016	-	-	1.22243e-05	0.0668394	A07	32069848	32071681	AT1G80820	Cinnamoyl-CoA reductase 2 OS=Arabidopsis thaliana GN=CCR2 PE=1 SV=1	Encodes an cinnamoyl CoA reductase isoform. Involved in lignin biosynthesis.
BnaA08G0002600ZS	seed_40DAF	Thousand seed weight	Liu et al., 2016	-	-	6.0626e-07	0.0860915	A08	207827	210380	AT1G55810	Uridine kinase-like protein 3 OS=Arabidopsis thaliana GN=UKL3 PE=2 SV=1	One of the homologous genes predicted to encode proteins with UPRT domains (Uracil phosphoribosyltransferase). Five of these genes (At5g40870, At3g27190, At1g55810, At4g26510 and At3g27440) show a high level of identity, and are annotated as also containing a N-terminal uracil kinase (UK) domain. These genes are referred to as UKL1 (UK-like 1), UKL2, UKL3, UKL4 and UKL5, respectively.
BnaA08G0038200ZS	seed_40DAF	Thousand seed weight	Liu et al., 2016	-	-	8.12638e-06	0.0694679	A08	3214423	3220383	AT5G43810	Protein argonaute 10 OS=Arabidopsis thaliana GN=AGO10 PE=2 SV=1	Encodes Argonaute10, a member of the EIF2C (elongation initiation factor 2c)/ Argonaute class of proteins. Required to establish the central-peripheral organization of the embryo apex. Along with WUS and CLV genes, controls the relative organization of central zone and peripheral zone cells in meristems. Acts in embryonic provascular tissue potentiating WUSCHEL function during meristem development in the embryo. AGO10 specifically sequesters miR166/165 to regulate shoot apical meristem development.
BnaA08G0068500ZS	seed_40DAF	Thousand seed weight	Liu et al., 2016	-	-	5.66504e-06	0.071788	A08	12979657	12996554	AT1G34550	G patch domain-containing protein TGH OS=Arabidopsis thaliana GN=TGH PE=2 SV=1	Protein of unknown function (DUF616)
BnaA08G0103300ZS	seed_40DAF	Thousand seed weight	Liu et al., 2016	-	-	5.57134e-06	0.0718952	A08	16306725	16309729	AT4G17150	Uncharacterized protein YqkD OS=Bacillus subtilis (strain 168) GN=yqkD PE=4 SV=1	alpha/beta-Hydrolases superfamily protein
BnaA08G0152100ZS	seed_40DAF	Thousand seed weight	Liu et al., 2016	-	-	3.85159e-06	0.074266	A08	19812795	19814117	AT4G31060	Ethylene-responsive transcription factor ERF015 OS=Arabidopsis thaliana GN=ERF015 PE=2 SV=1	encodes a member of the DREB subfamily A-5 of ERF/AP2 transcription factor family. The protein contains one AP2 domain. There are 15 members in this subfamily including RAP2.1, RAP2.9 and RAP2.10. A maternally expressed imprinted gene.
BnaA08G0166800ZS	seed_40DAF	Thousand seed weight	Liu et al., 2016	-	-	7.36014e-09	0.113902	A08	20727014	20731477	AT4G27595	WEB family protein At4g27595, chloroplastic OS=Arabidopsis thaliana GN=At4g27595 PE=2 SV=1	Plant protein of unknown function (DUF827)
BnaA08G0171400ZS	seed_40DAF	Thousand seed weight	Liu et al., 2016	-	-	1.32343e-06	0.081109	A08	20975165	20976052	AT4G25870	--	Core-2/I-branching beta-1,6-N-acetylglucosaminyltransferase family protein
BnaA08G0180200ZS	seed_40DAF	Thousand seed weight	Liu et al., 2016	-	-	7.81244e-06	0.0697214	A08	21405078	21405918	AT4G29300	Defensin-like protein 161 OS=Arabidopsis thaliana GN=LCR27 PE=3 SV=2	Encodes a member of a family of small,secreted, cysteine rich protein with sequence similarity to the PCP (pollen coat protein) gene family.
BnaA08G0209600ZS	seed_40DAF	Thousand seed weight	Liu et al., 2016	-	-	7.70285e-06	0.0698123	A08	23146751	23148687	AT1G29330	ER lumen protein-retaining receptor A OS=Arabidopsis thaliana GN=ERD2A PE=2 SV=1	Encodes a protein similar in sequence to animal and yeast endoplasmic reticulum retention signal receptor. This protein can functionally complement the yeast homologue. Transcript is detected in flower buds, stems, root, and leaves.
BnaA08G0254000ZS	seed_40DAF	Thousand seed weight	Liu et al., 2016	-	-	1.09478e-06	0.082321	A08	25328035	25329905	AT1G19000	Transcription factor MYB1R1 OS=Solanum tuberosum PE=2 SV=1	Homeodomain-like superfamily protein
BnaA08G0256900ZS	seed_40DAF	Thousand seed weight	Liu et al., 2016	-	-	2.60037e-06	0.0767855	A08	25472524	25476645	AT1G18470	RING finger protein B OS=Dictyostelium discoideum GN=rngB PE=2 SV=2	Transmembrane Fragile-X-F-associated protein
BnaA08G0275100ZS	seed_40DAF	Thousand seed weight	Liu et al., 2016	-	-	7.01334e-08	0.0997667	A08	26174853	26175545	AT1G13390	--	--
BnaA08G0275600ZS	seed_40DAF	Thousand seed weight	Liu et al., 2016	-	-	2.74225e-07	0.0911376	A08	26202625	26203456	AT1G13280	Allene oxide cyclase 4, chloroplastic OS=Arabidopsis thaliana GN=AOC4 PE=2 SV=1	Encodes allene oxide cyclase. One of four genes in Arabidopsis that encode this enzyme, which catalyzes an essential step in jasmonic acid biosynthesis. Gene expression is reduced during senescence, a process that involves jasmonic acid signalling pathway.
BnaA08G0300500ZS	seed_40DAF	Thousand seed weight	Liu et al., 2016	-	-	4.24834e-08	0.102924	A08	27452378	27454665	AT1G08200	UDP-D-apiose/UDP-D-xylose synthase 2 OS=Arabidopsis thaliana GN=AXS2 PE=2 SV=1	Encodes a putative UDP-D-apiose/UPD-D-xylose synthetase.
BnaA08G0304700ZS	seed_40DAF	Thousand seed weight	Liu et al., 2016	-	-	4.68119e-06	0.0730136	A08	27621778	27622307	AT1G07175	Protein PSY3 OS=Arabidopsis thaliana GN=PSY3 PE=3 SV=1	--
BnaA09G0071600ZS	seed_40DAF	Thousand seed weight	Liu et al., 2016	-	-	2.10131e-09	0.121687	A09	4258143	4260652	AT5G23580	Calcium-dependent protein kinase SK5 OS=Glycine max PE=1 SV=1	unique family of enzymes containing a single polypeptide chain with a kinase domain at the amino terminus and a putative calcium-binding EF hands structure at the carboxyl terminus; recombinant protein is fully active and induced by Ca2+
BnaA09G0071700ZS	seed_40DAF	Thousand seed weight	Liu et al., 2016	-	-	1.31283e-05	0.0663797	A09	4260541	4263725	AT5G23575	Cleft lip and palate transmembrane protein 1 homolog OS=Danio rerio GN=clptm1 PE=2 SV=1	Transmembrane CLPTM1 family protein
BnaA09G0072000ZS	seed_40DAF	Thousand seed weight	Liu et al., 2016	-	-	1.06694e-06	0.0824856	A09	4268763	4269838	AT5G23535	50S ribosomal protein L24 OS=Rhodospirillum centenum (strain ATCC 51521 / SW) GN=rplX PE=3 SV=1	KOW domain-containing protein
BnaA09G0076900ZS	seed_40DAF	Thousand seed weight	Liu et al., 2016	-	-	2.65016e-07	0.0913545	A09	4535463	4538192	AT5G61790	Calnexin homolog 1 OS=Arabidopsis thaliana GN=CNX1 PE=1 SV=1	calnexin 1
BnaA09G0080500ZS	seed_40DAF	Thousand seed weight	Liu et al., 2016	-	-	5.50621e-07	0.0867047	A09	4804036	4807787	AT5G62890	Nucleobase-ascorbate transporter 6 OS=Arabidopsis thaliana GN=NAT6 PE=2 SV=2	Xanthine/uracil permease family protein
BnaA09G0089100ZS	seed_40DAF	Thousand seed weight	Liu et al., 2016	-	-	2.76399e-06	0.0763944	A09	5177026	5178034	AT5G64650	--	Ribosomal protein L17 family protein
BnaA09G0094300ZS	seed_40DAF	Thousand seed weight	Liu et al., 2016	-	-	2.12339e-06	0.0780838	A09	5481602	5484935	AT5G67440	BTB/POZ domain-containing protein NPY3 OS=Arabidopsis thaliana GN=NPY3 PE=2 SV=1	A member of the NPY gene family (NPY1/AT4G31820, NPY2/AT2G14820, NPY3/AT5G67440, NPY4/AT2G23050, NPY5/AT4G37590). Involved in auxin-mediated organogenesis.
BnaA09G0098700ZS	seed_40DAF	Thousand seed weight	Liu et al., 2016	-	-	8.70684e-07	0.0837833	A09	5729116	5731094	AT5G66730	Protein indeterminate-domain 1 OS=Arabidopsis thaliana GN=IDD1 PE=1 SV=1	C2H2-like zinc finger protein
BnaA09G0100400ZS	seed_40DAF	Thousand seed weight	Liu et al., 2016	-	-	1.50406e-05	0.0655035	A09	5806664	5812019	AT3G47840	Putative pentatricopeptide repeat-containing protein At3g47840 OS=Arabidopsis thaliana GN=PCMP-E43 PE=3 SV=1	Tetratricopeptide repeat (TPR)-like superfamily protein
BnaA09G0110300ZS	seed_40DAF	Thousand seed weight	Liu et al., 2016	-	-	2.29784e-06	0.0775781	A09	6443200	6449170	AT2G16950	Transportin-1 OS=Arabidopsis thaliana GN=TRN1 PE=1 SV=1	Nuclear import receptor for AtGRP7.
BnaA09G0146200ZS	seed_40DAF	Thousand seed weight	Liu et al., 2016	-	-	6.97324e-08	0.0998029	A09	8864505	8868048	AT5G26120	Alpha-L-arabinofuranosidase 2 OS=Arabidopsis thaliana GN=ASD2 PE=2 SV=1	alpha-L-arabinofuranosidase 2
BnaA09G0152200ZS	seed_40DAF	Thousand seed weight	Liu et al., 2016	-	-	4.71756e-06	0.0729639	A09	9365944	9367314	AT1G63000	Bifunctional dTDP-4-dehydrorhamnose 3,5-epimerase/dTDP-4-dehydrorhamnose reductase OS=Arabidopsis thaliana GN=NRS/ER PE=1 SV=1	nucleotide-rhamnose synthase/epimerase-reductase
BnaA09G0198000ZS	seed_40DAF	Thousand seed weight	Liu et al., 2016	-	-	2.12643e-06	0.0780747	A09	13480758	13482378	AT4G19970	Uncharacterized protein At4g15970 OS=Arabidopsis thaliana GN=At4g15970 PE=2 SV=1	--
BnaA09G0204600ZS	seed_40DAF	Thousand seed weight	Liu et al., 2016	-	-	6.94348e-06	0.0704798	A09	14193623	14195268	AT5G45830	Transcription factor HBP-1b(c1) (Fragment) OS=Triticum aestivum PE=1 SV=2	Encodes DOG1 (DELAY OF GERMINATION 1). A quantitative trait locus involved in the control of seed dormancy. Belongs to a novel plant-specific gene family whose members include: DOG1-like 1-4 (DOGL1-4, At4g18660, At4g18680, At4g18690, At4g18650 respectively) and DOG1. DOG1 expression is seed-specific.
BnaA09G0231600ZS	seed_40DAF	Thousand seed weight	Liu et al., 2016	-	-	6.58775e-07	0.0855621	A09	16629251	16630624	AT4G05150	--	Octicosapeptide/Phox/Bem1p family protein
BnaA09G0303500ZS	seed_40DAF	Thousand seed weight	Liu et al., 2016	-	-	9.02627e-06	0.0687921	A09	29802610	29809855	--	--	--
BnaA09G0325800ZS	seed_40DAF	Thousand seed weight	Liu et al., 2016	-	-	1.2392e-05	0.0667516	A09	35001238	35002371	--	--	--
BnaA09G0357000ZS	seed_40DAF	Thousand seed weight	Liu et al., 2016	-	-	4.12192e-06	0.0738306	A09	37995335	37996387	--	Putative uncharacterized protein ART2 OS=Saccharomyces cerevisiae (strain ATCC 204508 / S288c) GN=ART2 PE=5 SV=1	--
BnaA09G0382000ZS	seed_40DAF	Thousand seed weight	Liu et al., 2016	-	-	4.93393e-06	0.0726758	A09	44148308	44149747	AT1G33590	DNA-damage-repair/toleration protein DRT100 OS=Arabidopsis thaliana GN=DRT100 PE=2 SV=2	Leucine-rich repeat (LRR) family protein
BnaA09G0463500ZS	seed_40DAF	Thousand seed weight	Liu et al., 2016	-	-	6.24306e-07	0.0859046	A09	51369382	51370910	AT1G22190	Ethylene-responsive transcription factor RAP2-13 OS=Arabidopsis thaliana GN=RAP2-13 PE=1 SV=1	The gene encodes a putative transcription factor belongings to the abiotic stress-associated DREB A-6 clade.
BnaA09G0491400ZS	seed_40DAF	Thousand seed weight	Liu et al., 2016	-	-	6.64978e-06	0.0707577	A09	53322878	53323408	AT2G36320	Zinc finger A20 and AN1 domain-containing stress-associated protein 4 OS=Arabidopsis thaliana GN=SAP4 PE=1 SV=1	A20/AN1-like zinc finger family protein
BnaA09G0501000ZS	seed_40DAF	Thousand seed weight	Liu et al., 2016	-	-	1.07902e-05	0.067643	A09	53986865	53989133	AT3G54110	Mitochondrial uncoupling protein 1 OS=Arabidopsis thaliana GN=PUMP1 PE=1 SV=1	Member of Uncoupling protein PUMP2 family. Encodes a mitochondrial uncoupling protein AtUCP1 involved in maintain the redox poise of the mitochondrial electron transport chain to facilitate photosynthetic metabolism. Disruption of UCP1 results in a photosynthetic phenotype. Specifically there is a restriction in photorespiration with a decrease in the rate of oxidation of photorespiratory glycine in the mitochondrion. This change leads to an associated reduced photosynthetic carbon assimilation rate.
BnaA09G0565900ZS	seed_40DAF	Thousand seed weight	Liu et al., 2016	-	-	4.16019e-06	0.0737712	A09	57638751	57644511	AT3G62700	ABC transporter C family member 14 OS=Arabidopsis thaliana GN=ABCC14 PE=1 SV=1	member of MRP subfamily
BnaA09G0585700ZS	seed_40DAF	Thousand seed weight	Liu et al., 2016	-	-	3.36711e-09	0.118766	A09	58756127	58756618	AT2G23690	--	--
BnaA09G0613500ZS	seed_40DAF	Thousand seed weight	Liu et al., 2016	-	-	1.43968e-05	0.0657854	A09	60290075	60293320	AT1G18500	2-isopropylmalate synthase 1, chloroplastic OS=Arabidopsis thaliana GN=IPMS1 PE=1 SV=2	Encodes an active Arabidopsis isopropylmalate synthase IPMS1. Involved in leucine biosynthesis. Do not participate in the chain elongation of glucosinolates. Expressed constitutively throughout the plant. Loss of IPMS1 can be compensated by a second isopropylmalate synthase gene IPMS2 (At1g74040).
BnaA09G0638200ZS	seed_40DAF	Thousand seed weight	Liu et al., 2016	-	-	4.45914e-06	0.0733257	A09	61502186	61502952	AT1G13830	PLASMODESMATA CALLOSE-BINDING PROTEIN 3 OS=Arabidopsis thaliana GN=PDCB3 PE=1 SV=1	Carbohydrate-binding X8 domain superfamily protein
BnaA09G0667200ZS	seed_40DAF	Thousand seed weight	Liu et al., 2016	-	-	1.19511e-06	0.0817608	A09	63063708	63066767	AT1G08200	UDP-D-apiose/UDP-D-xylose synthase 2 OS=Arabidopsis thaliana GN=AXS2 PE=2 SV=1	Encodes a putative UDP-D-apiose/UPD-D-xylose synthetase.
BnaA10G0018500ZS	seed_40DAF	Thousand seed weight	Liu et al., 2016	-	-	3.48287e-07	0.0896189	A10	1013925	1015112	AT1G03440	DNA-damage-repair/toleration protein DRT100 OS=Arabidopsis thaliana GN=DRT100 PE=2 SV=2	Leucine-rich repeat (LRR) family protein
BnaA10G0084300ZS	seed_40DAF	Thousand seed weight	Liu et al., 2016	-	-	8.36739e-06	0.0692799	A10	13352481	13353065	AT5G51210	Oleosin 14.9 kDa OS=Arabidopsis thaliana GN=OL3 PE=2 SV=2	Encodes oleosin3, a protein found in oil bodies, involved in seed lipid accumulation.
BnaA10G0091100ZS	seed_40DAF	Thousand seed weight	Liu et al., 2016	-	-	1.63633e-06	0.0797517	A10	14188386	14189945	AT5G52050	MATE efflux family protein DTX1 OS=Arabidopsis thaliana GN=DTX1 PE=2 SV=1	MATE efflux family protein
BnaA10G0091500ZS	seed_40DAF	Thousand seed weight	Liu et al., 2016	-	-	2.74484e-07	0.0911317	A10	14236353	14237217	AT5G52420	--	--
BnaA10G0118000ZS	seed_40DAF	Thousand seed weight	Liu et al., 2016	-	-	1.04537e-06	0.082616	A10	16591464	16591934	--	--	--
BnaA10G0169200ZS	seed_40DAF	Thousand seed weight	Liu et al., 2016	-	-	9.6288e-06	0.0683762	A10	20077405	20082130	AT5G21150	Protein argonaute 9 OS=Arabidopsis thaliana GN=AGO9 PE=1 SV=2	AGO9-dependent sRNA silencing is crucial to specify cell fate in the Arabidopsis ovule. AGO9 is expressed in reproductive companion cells but not in the associated male or female gametes or their precursors. Therefore, AGO9 acts non-cell autonomously to silencing the activity of TEs activity in the female gametophyte.
BnaA10G0208200ZS	seed_40DAF	Thousand seed weight	Liu et al., 2016	-	-	2.52867e-06	0.0769647	A10	22230115	22230618	--	--	--
BnaA10G0208300ZS	seed_40DAF	Thousand seed weight	Liu et al., 2016	-	-	6.83821e-07	0.0853242	A10	22230744	22232846	AT5G07940	--	--
BnaA10G0290400ZS	seed_40DAF	Thousand seed weight	Liu et al., 2016	-	-	1.46359e-05	0.0656793	A10	26026312	26029969	AT5G03640	Serine/threonine-protein kinase KIPK OS=Arabidopsis thaliana GN=KIPK PE=1 SV=1	Protein kinase superfamily protein
BnaC01G0014800ZS	seed_40DAF	Thousand seed weight	Liu et al., 2016	-	-	2.35428e-06	0.0774226	C01	802142	804431	AT4G37760	Squalene epoxidase 3 OS=Arabidopsis thaliana GN=SQE3 PE=1 SV=1	squalene epoxidase 3
BnaC01G0017500ZS	seed_40DAF	Thousand seed weight	Liu et al., 2016	-	-	3.83683e-06	0.0742906	C01	986651	988968	AT4G37400	Cytochrome P450 81F1 OS=Arabidopsis thaliana GN=CYP81F1 PE=2 SV=2	member of CYP81F
BnaC01G0028000ZS	seed_40DAF	Thousand seed weight	Liu et al., 2016	-	-	5.6104e-06	0.0718503	C01	1570094	1572409	AT4G36220	Cytochrome P450 84A1 OS=Arabidopsis thaliana GN=CYP84A1 PE=1 SV=1	encodes ferulate 5-hydroxylase (F5H). Involved in lignin biosynthesis.
BnaC01G0032200ZS	seed_40DAF	Thousand seed weight	Liu et al., 2016	-	-	1.19597e-05	0.0669803	C01	1826657	1830804	AT4G35790	Phospholipase D delta OS=Arabidopsis thaliana GN=PLDDELTA PE=1 SV=2	Encodes a protein with phospholipase D activity. Involved in phospolipase metabolism. Mutants are affected in hydrogen peroxide mediated cell death.
BnaC01G0037300ZS	seed_40DAF	Thousand seed weight	Liu et al., 2016	-	-	1.36949e-05	0.0661075	C01	2065510	2067876	AT4G35110	--	Arabidopsis phospholipase-like protein (PEARLI 4) family
BnaC01G0046500ZS	seed_40DAF	Thousand seed weight	Liu et al., 2016	-	-	5.70266e-08	0.101071	C01	2612698	2614149	AT4G34131	UDP-glycosyltransferase 73B3 OS=Arabidopsis thaliana GN=UGT73B3 PE=2 SV=1	UDP-glucosyl transferase 73B3
BnaC01G0048400ZS	seed_40DAF	Thousand seed weight	Liu et al., 2016	-	-	9.22375e-07	0.0834152	C01	2717885	2718805	AT4G33800	--	--
BnaC01G0049300ZS	seed_40DAF	Thousand seed weight	Liu et al., 2016	-	-	1.08516e-05	0.0676065	C01	2781565	2784524	AT4G33700	DUF21 domain-containing protein At4g33700 OS=Arabidopsis thaliana GN=CBSDUF6 PE=1 SV=1	CBS domain-containing protein with a domain of unknown function (DUF21)
BnaC01G0096000ZS	seed_40DAF	Thousand seed weight	Liu et al., 2016	-	-	9.24684e-06	0.0686367	C01	6080277	6080501	--	--	--
BnaC01G0096500ZS	seed_40DAF	Thousand seed weight	Liu et al., 2016	-	-	9.25721e-08	0.0980147	C01	6161900	6163312	AT4G29190	Zinc finger CCCH domain-containing protein 49 OS=Arabidopsis thaliana GN=At4g29190 PE=2 SV=1	Zinc finger C-x8-C-x5-C-x3-H type family protein
BnaC01G0118400ZS	seed_40DAF	Thousand seed weight	Liu et al., 2016	-	-	8.87053e-06	0.0689041	C01	8050484	8051882	AT4G18660	--	--
BnaC01G0134900ZS	seed_40DAF	Thousand seed weight	Liu et al., 2016	-	-	3.49538e-06	0.0748887	C01	9423956	9425524	AT4G20860	Cannabidiolic acid synthase OS=Cannabis sativa GN=CBDAS PE=1 SV=1	FAD-binding Berberine family protein
BnaC01G0144400ZS	seed_40DAF	Thousand seed weight	Liu et al., 2016	-	-	4.69168e-06	0.0729992	C01	10110911	10111336	AT4G21740	--	--
BnaC01G0205000ZS	seed_40DAF	Thousand seed weight	Liu et al., 2016	-	-	2.04985e-08	0.107501	C01	15289581	15292452	AT4G26590	Oligopeptide transporter 5 OS=Arabidopsis thaliana GN=OPT5 PE=2 SV=1	oligopeptide transporter
BnaC01G0206200ZS	seed_40DAF	Thousand seed weight	Liu et al., 2016	-	-	1.50162e-05	0.065514	C01	15389617	15393284	AT4G26700	Fimbrin-1 OS=Arabidopsis thaliana GN=FIM1 PE=1 SV=2	fimbrin-like protein
BnaC01G0215500ZS	seed_40DAF	Thousand seed weight	Liu et al., 2016	-	-	9.29893e-06	0.0686006	C01	16039375	16040710	AT4G27460	CBS domain-containing protein CBSX5 OS=Arabidopsis thaliana GN=CBSX5 PE=2 SV=2	Cystathionine beta-synthase (CBS) family protein
BnaC01G0216100ZS	seed_40DAF	Thousand seed weight	Liu et al., 2016	-	-	1.47183e-07	0.0950827	C01	16083183	16084266	AT4G27520	Early nodulin-like protein 2 OS=Arabidopsis thaliana GN=At4g27520 PE=1 SV=1	early nodulin-like protein 2
BnaC01G0224600ZS	seed_40DAF	Thousand seed weight	Liu et al., 2016	-	-	6.55767e-06	0.0708474	C01	16681478	16682892	AT4G28190	Protein ULTRAPETALA 1 OS=Arabidopsis thaliana GN=ULT1 PE=1 SV=1	Encodes a novel Cys-rich protein with a B-box like domain that acts as a negative regulator of meristem cell accumulation in inflorescence and floral meristems as loss-of-function ult1 mutations cause inflorescence meristem enlargement, the production of extra flowers and floral organs, and a decrease in floral meristem determinacy. Acts opposite to CLF which represses AG, but preventing deposition of CLF repressive methylation marks.
BnaC01G0233100ZS	seed_40DAF	Thousand seed weight	Liu et al., 2016	-	-	8.92594e-06	0.0688641	C01	17433110	17434171	AT4G16780	Homeobox-leucine zipper protein HAT4 OS=Arabidopsis thaliana GN=HAT4 PE=1 SV=1	Encodes a homeodomain-leucine zipper protein that is rapidly and strongly induced by changes in the ratio of red to far-red light. It is also involved in cell expansion and cell proliferation and in the response to auxin.
BnaC01G0241000ZS	seed_40DAF	Thousand seed weight	Liu et al., 2016	-	-	2.23881e-07	0.0924248	C01	18385081	18386439	AT4G16160	Outer envelope pore protein 16-2, chloroplastic OS=Arabidopsis thaliana GN=OEP162 PE=2 SV=1	Homologous to pea OEP16 and barley pPORA (OEP16), a member of Arabidopsis OEP16 family. Two OEP16 genes are closely related to each other and are conserved in all land plants, OEP16-2, also named OEP16-S, and OEP16-1 (renamed OEP16-L) are result of the gene duplication event that occurred prior to divergence of bryophytes and seed plants. Predominantly expressed in seed and is not inducible by cold treatment. atOEP16-S gained an additional exon. The promoter region of atOEP16-S (but not atOEP16-L) contains multiple G-box ABA-responsive elements. The atOEP16-S promoter conferred developmentally regulated seed- and pollen-specific GUS expression in tobacco.
BnaC01G0241300ZS	seed_40DAF	Thousand seed weight	Liu et al., 2016	-	-	7.52216e-07	0.0847164	C01	18411542	18413140	AT4G16146	--	cAMP-regulated phosphoprotein 19-related protein
BnaC01G0241900ZS	seed_40DAF	Thousand seed weight	Liu et al., 2016	-	-	1.0657e-05	0.067723	C01	18453721	18454242	AT4G16140	--	proline-rich family protein
BnaC01G0259700ZS	seed_40DAF	Thousand seed weight	Liu et al., 2016	-	-	1.71587e-07	0.0941112	C01	20695151	20696870	AT3G51520	Diacylglycerol O-acyltransferase 2 OS=Arabidopsis thaliana GN=DGAT2 PE=2 SV=1	Encodes a functional acyl-CoA:diacylglycerol acyltransferase with different acyl-CoA substrate preferences and shows higher DAG to TAG conversion rate than AtDGAT1. It increases both C18:2 and C18:3 polyunsaturated fatty acids at the expense of C16:0.
BnaC01G0286400ZS	seed_40DAF	Thousand seed weight	Liu et al., 2016	-	-	1.99236e-07	0.0931644	C01	24786721	24788540	AT3G48300	Cytochrome P450 71A23 OS=Arabidopsis thaliana GN=CYP71A23 PE=2 SV=1	putative cytochrome P450
BnaC01G0307400ZS	seed_40DAF	Thousand seed weight	Liu et al., 2016	-	-	8.66506e-07	0.083814	C01	28882029	28883297	AT3G44290	NAC domain-containing protein 60 OS=Arabidopsis thaliana GN=NAC60 PE=2 SV=1	NAC domain containing protein 60
BnaC01G0320000ZS	seed_40DAF	Thousand seed weight	Liu et al., 2016	-	-	4.63889e-06	0.0730719	C01	34947718	34950427	AT1G56340	Calreticulin-1 OS=Arabidopsis thaliana GN=CRT1 PE=1 SV=1	Encodes one of three Arabidopsis calreticulins. In CRT-deficient mouse fibroblasts, this protein restores ER Ca2+ levels.
BnaC01G0380800ZS	seed_40DAF	Thousand seed weight	Liu et al., 2016	-	-	1.98772e-06	0.0785066	C01	43943283	43946616	AT3G21370	Beta-glucosidase 19 OS=Arabidopsis thaliana GN=BGLU19 PE=2 SV=1	beta glucosidase 19
BnaC02G0100100ZS	seed_40DAF	Thousand seed weight	Liu et al., 2016	-	-	3.25944e-06	0.0753371	C02	6588629	6590244	AT5G20190	--	Tetratricopeptide repeat (TPR)-like superfamily protein
BnaC02G0177100ZS	seed_40DAF	Thousand seed weight	Liu et al., 2016	-	-	6.10943e-07	0.0860425	C02	14086170	14088003	AT5G53370	Probable pectinesterase/pectinesterase inhibitor 61 OS=Arabidopsis thaliana GN=PME61 PE=2 SV=1	pectin methylesterase PCR fragment F
BnaC02G0189500ZS	seed_40DAF	Thousand seed weight	Liu et al., 2016	-	-	3.43515e-06	0.0750003	C02	15594755	15596458	AT5G51920	Molybdenum cofactor sulfurase OS=Mus musculus GN=Mocos PE=2 SV=1	Pyridoxal phosphate (PLP)-dependent transferases superfamily protein
BnaC02G0326300ZS	seed_40DAF	Thousand seed weight	Liu et al., 2016	-	-	1.41568e-05	0.0658938	C02	32094672	32096120	AT1G80510	Probable sodium-coupled neutral amino acid transporter 6 OS=Xenopus tropicalis GN=slc38a6 PE=2 SV=1	Encodes a close relative of the amino acid transporter ANT1 (AT3G11900).
BnaC02G0338200ZS	seed_40DAF	Thousand seed weight	Liu et al., 2016	-	-	8.1246e-06	0.0694693	C02	33497114	33498461	AT1G01050	Soluble inorganic pyrophosphatase 1 OS=Arabidopsis thaliana GN=PPA1 PE=1 SV=1	Encodes a soluble protein with inorganic pyrophosphatase activity that is highly specific for Mg-inorganic pyrophosphate.
BnaC02G0363900ZS	seed_40DAF	Thousand seed weight	Liu et al., 2016	-	-	1.23918e-05	0.0667517	C02	38081680	38083351	AT4G11320	Probable cysteine proteinase At4g11320 OS=Arabidopsis thaliana GN=At4g11320 PE=2 SV=1	Papain family cysteine protease
BnaC02G0430200ZS	seed_40DAF	Thousand seed weight	Liu et al., 2016	-	-	8.59519e-08	0.0984833	C02	52851147	52852895	AT2G01850	Probable xyloglucan endotransglucosylase/hydrolase protein 27 OS=Arabidopsis thaliana GN=XTH27 PE=2 SV=2	EXGT-A3 has homology to xyloglucan endotransglucosylases/hydrolases (XTHs). Mutants in this gene show a lesion mimic phenotype associated with leaf maturation and a reduction in the number of tertiary veins. Individual tracheary elements in the mutants are shorter, but phloem transport activity is not severely affected. EXGT-A3 plays a role in xyloglucan degradation in the differentiating tracheary elements of rosette leaves.
BnaC02G0442100ZS	seed_40DAF	Thousand seed weight	Liu et al., 2016	-	-	4.22367e-06	0.073674	C02	54542178	54544795	AT2G03450	Probable inactive purple acid phosphatase 9 OS=Arabidopsis thaliana GN=PAP9 PE=2 SV=1	purple acid phosphatase 9
BnaC02G0456100ZS	seed_40DAF	Thousand seed weight	Liu et al., 2016	-	-	1.65318e-06	0.0796862	C02	56369898	56372920	AT3G26810	Protein AUXIN SIGNALING F-BOX 2 OS=Arabidopsis thaliana GN=AFB2 PE=1 SV=1	auxin signaling F-box 2
BnaC03G0010800ZS	seed_40DAF	Thousand seed weight	Liu et al., 2016	-	-	2.607e-06	0.0767692	C03	520345	520951	AT5G02580	--	Plant protein 1589 of unknown function
BnaC03G0011200ZS	seed_40DAF	Thousand seed weight	Liu et al., 2016	-	-	2.58916e-06	0.0768132	C03	529516	529980	AT5G02640	--	--
BnaC03G0027400ZS	seed_40DAF	Thousand seed weight	Liu et al., 2016	-	-	7.61197e-08	0.09925	C03	1359168	1360157	AT5G43690	Cytosolic sulfotransferase 1 OS=Arabidopsis thaliana GN=SOT1 PE=2 SV=1	P-loop containing nucleoside triphosphate hydrolases superfamily protein
BnaC03G0063700ZS	seed_40DAF	Thousand seed weight	Liu et al., 2016	-	-	3.92897e-06	0.0741383	C03	3315121	3317827	AT5G13840	Protein FIZZY-RELATED 3 OS=Arabidopsis thaliana GN=FZR3 PE=1 SV=1	FIZZY-related 3
BnaC03G0083900ZS	seed_40DAF	Thousand seed weight	Liu et al., 2016	-	-	9.9284e-06	0.068179	C03	4375423	4379825	AT5G17310	Probable UTP--glucose-1-phosphate uridylyltransferase 2 OS=Arabidopsis thaliana GN=At3g03250 PE=1 SV=1	UDP-glucose pyrophosphorylase 2
BnaC03G0103300ZS	seed_40DAF	Thousand seed weight	Liu et al., 2016	-	-	1.70762e-06	0.0794789	C03	5461280	5464168	AT5G20940	Beta-glucosidase BoGH3B OS=Bacteroides ovatus (strain ATCC 8483 / DSM 1896 / JCM 5824 / NCTC 11153) GN=BACOVA_02659 PE=1 SV=1	Glycosyl hydrolase family protein
BnaC03G0129300ZS	seed_40DAF	Thousand seed weight	Liu et al., 2016	-	-	6.78745e-06	0.070626	C03	6849649	6851914	AT5G57330	Putative glucose-6-phosphate 1-epimerase OS=Cenchrus ciliaris PE=2 SV=1	Galactose mutarotase-like superfamily protein
BnaC03G0172100ZS	seed_40DAF	Thousand seed weight	Liu et al., 2016	-	-	9.61026e-06	0.0683886	C03	9631195	9632221	AT2G30500	Protein NETWORKED 4B OS=Arabidopsis thaliana GN=NET4B PE=2 SV=1	Kinase interacting (KIP1-like) family protein
BnaC03G0174100ZS	seed_40DAF	Thousand seed weight	Liu et al., 2016	-	-	4.46078e-06	0.0733233	C03	9769000	9770143	AT5G28540	Mediator of RNA polymerase II transcription subunit 37f OS=Arabidopsis thaliana GN=MED37F PE=1 SV=2	Encodes the luminal binding protein BiP, an ER-localized member of the HSP70 family. BiP is composed of an N-terminal ATP binding domain and a C-terminal domain that binds to hydrophobic patches on improperly/incompletely folded proteins in an ATP-dependent manner. Involved in polar nuclei fusion during proliferation of endosperm nuclei.
BnaC03G0221000ZS	seed_40DAF	Thousand seed weight	Liu et al., 2016	-	-	4.51677e-06	0.0732432	C03	13131371	13132536	AT2G38820	--	Protein of unknown function (DUF506)
BnaC03G0233300ZS	seed_40DAF	Thousand seed weight	Liu et al., 2016	-	-	6.6371e-06	0.07077	C03	14154929	14155102	AT2G40475	--	--
BnaC03G0296500ZS	seed_40DAF	Thousand seed weight	Liu et al., 2016	-	-	5.35731e-07	0.0868793	C03	19411924	19412319	AT4G09030	Classical arabinogalactan protein 10 OS=Arabidopsis thaliana GN=AGP10 PE=1 SV=1	Encodes arabinogalactan protein (AGP10).
BnaC03G0332400ZS	seed_40DAF	Thousand seed weight	Liu et al., 2016	-	-	3.95694e-06	0.0740928	C03	22754190	22754879	AT4G01410	Protein YLS9 OS=Arabidopsis thaliana GN=YLS9 PE=2 SV=1	Late embryogenesis abundant (LEA) hydroxyproline-rich glycoprotein family
BnaC03G0346000ZS	seed_40DAF	Thousand seed weight	Liu et al., 2016	-	-	2.37543e-06	0.0773653	C03	23523417	23526015	AT3G02500	--	--
BnaC03G0375700ZS	seed_40DAF	Thousand seed weight	Liu et al., 2016	-	-	3.91483e-06	0.0741615	C03	25301569	25303561	AT4G08520	Coatomer subunit zeta-3 OS=Arabidopsis thaliana GN=At4g08520 PE=2 SV=1	SNARE-like superfamily protein
BnaC03G0404500ZS	seed_40DAF	Thousand seed weight	Liu et al., 2016	-	-	3.42007e-07	0.0897345	C03	27466339	27467764	AT3G14200	DnaJ homolog subfamily B member 8 OS=Mus musculus GN=Dnajb8 PE=2 SV=1	Chaperone DnaJ-domain superfamily protein
BnaC03G0442100ZS	seed_40DAF	Thousand seed weight	Liu et al., 2016	-	-	8.24661e-06	0.0693734	C03	30917784	30920411	AT3G20190	Pollen receptor-like kinase 4 OS=Arabidopsis thaliana GN=PRK4 PE=1 SV=1	Leucine-rich repeat protein kinase family protein
BnaC03G0477200ZS	seed_40DAF	Thousand seed weight	Liu et al., 2016	-	-	1.43839e-05	0.0657913	C03	34439508	34440281	AT2G04780	Fasciclin-like arabinogalactan protein 7 OS=Arabidopsis thaliana GN=FLA7 PE=1 SV=1	fasciclin-like arabinogalactan-protein 7 (Fla7)
BnaC03G0515200ZS	seed_40DAF	Thousand seed weight	Liu et al., 2016	-	-	1.40492e-05	0.065943	C03	38176706	38177156	AT5G67600	UV-induced protein uvi15 OS=Schizosaccharomyces pombe (strain 972 / ATCC 24843) GN=uvi15 PE=1 SV=2	--
BnaC03G0518600ZS	seed_40DAF	Thousand seed weight	Liu et al., 2016	-	-	7.15133e-06	0.0702901	C03	38469251	38471338	AT5G65687	Probable sphingolipid transporter spinster homolog 1 OS=Arabidopsis thaliana GN=At5g65687 PE=1 SV=1	Major facilitator superfamily protein
BnaC03G0519200ZS	seed_40DAF	Thousand seed weight	Liu et al., 2016	-	-	4.58223e-06	0.0731508	C03	38536313	38536972	AT5G65660	Uncharacterized protein At5g65660 OS=Arabidopsis thaliana GN=At5g65660 PE=2 SV=1	hydroxyproline-rich glycoprotein family protein
BnaC03G0527700ZS	seed_40DAF	Thousand seed weight	Liu et al., 2016	-	-	1.29833e-05	0.0664513	C03	39592736	39594092	AT5G64850	--	--
BnaC03G0532900ZS	seed_40DAF	Thousand seed weight	Liu et al., 2016	-	-	3.21806e-06	0.075419	C03	40055038	40058287	AT5G64330	Root phototropism protein 3 OS=Arabidopsis thaliana GN=RPT3 PE=1 SV=2	Involved in blue light response signaling pathway; interacts with the blue light photoreceptor NPH1. Null mutations abolish phototrophic responses of etiolated seedlings to low fluence blue light. Protein contains multiple protein-protein interaction domains.
BnaC03G0546500ZS	seed_40DAF	Thousand seed weight	Liu et al., 2016	-	-	1.40801e-05	0.0659288	C03	41171603	41172313	AT5G63130	--	Octicosapeptide/Phox/Bem1p family protein
BnaC03G0552200ZS	seed_40DAF	Thousand seed weight	Liu et al., 2016	-	-	6.86643e-08	0.0999003	C03	41881257	41883909	AT5G62580	Microtubule-associated protein TORTIFOLIA1 OS=Arabidopsis thaliana GN=TOR1 PE=1 SV=2	ARM repeat superfamily protein
BnaC03G0552600ZS	seed_40DAF	Thousand seed weight	Liu et al., 2016	-	-	6.51491e-07	0.0856329	C03	41932628	41936181	AT5G62530	Delta-1-pyrroline-5-carboxylate dehydrogenase 12A1, mitochondrial OS=Arabidopsis thaliana GN=ALDH12A1 PE=2 SV=1	--
BnaC03G0558400ZS	seed_40DAF	Thousand seed weight	Liu et al., 2016	-	-	1.10651e-05	0.067481	C03	42538392	42540427	AT5G62130	Post-GPI attachment to proteins factor 3 OS=Xenopus tropicalis GN=pgap3 PE=2 SV=1	Per1-like family protein
BnaC03G0583200ZS	seed_40DAF	Thousand seed weight	Liu et al., 2016	-	-	2.93843e-06	0.076002	C03	48021910	48027599	AT3G43230	SH3 domain-containing protein PJ696.02 OS=Schizosaccharomyces pombe (strain 972 / ATCC 24843) GN=SPAPJ696.02 PE=1 SV=1	RING/FYVE/PHD-type zinc finger family protein
BnaC03G0598400ZS	seed_40DAF	Thousand seed weight	Liu et al., 2016	-	-	1.47393e-05	0.0656339	C03	55661524	55663114	AT3G44460	ABSCISIC ACID-INSENSITIVE 5-like protein 1 OS=Arabidopsis thaliana GN=DPBF2 PE=1 SV=1	basic leucine zipper transcription factor (BZIP67), identical to basic leucine zipper transcription factor GI:18656053 from (Arabidopsis thaliana); identical to cDNA basic leucine zipper transcription factor (atbzip67 gene) GI:18656052. Located in the nucleus and expressed during seed maturation in the cotyledons.
BnaC03G0744800ZS	seed_40DAF	Thousand seed weight	Liu et al., 2016	-	-	7.28521e-06	0.0701708	C03	72236406	72238752	AT4G34660	Rho GTPase-activating protein gacP OS=Dictyostelium discoideum GN=gacP PE=3 SV=1	SH3 domain-containing protein
BnaC03G0745300ZS	seed_40DAF	Thousand seed weight	Liu et al., 2016	-	-	3.50458e-07	0.0895794	C03	72273205	72273873	AT4G34590	Ocs element-binding factor 1 OS=Zea mays GN=OBF1 PE=2 SV=2	Encodes a basic domain leucine zipper (bZip) transcription factor bZIP11. Translation is repressed by sucrose. Directly regulates gene expression of ASN1 and ProDH2, which are enzyme-coding genes involved in amino acid metabolism.
BnaC03G0745400ZS	seed_40DAF	Thousand seed weight	Liu et al., 2016	-	-	9.21743e-06	0.0686572	C03	72281497	72285369	AT4G34580	Phosphatidylinositol/phosphatidylcholine transfer protein SFH1 OS=Arabidopsis thaliana GN=SFH1 PE=2 SV=1	Encodes COW1 (can of worms1), a phosphatidylinositol transfer protein essential for root hair tip growth. The N-terminus of the COW1 protein is 32% identical to an essential phosphatidylinositol transfer protein (PITP), the yeast Sec14 protein (sec14p) while the C-terminus is 34.5% identical to a late nodulin of Lotus japonicus, Nlj16. Expression of COW1 complements the growth defect associated with Sec14p dysfunction in yeast. GFP fused to the COW1 protein specifically accumulates at the site of root hair outgrowth.
BnaC03G0755500ZS	seed_40DAF	Thousand seed weight	Liu et al., 2016	-	-	4.9631e-06	0.0726379	C03	73188024	73192824	AT4G33330	UDP-glucuronate:xylan alpha-glucuronosyltransferase 2 OS=Arabidopsis thaliana GN=GUX2 PE=2 SV=1	Encodes a glucuronyltransferase responsible for the addition of GlcA residues onto xylan and for secondary wall deposition.
BnaC03G0757400ZS	seed_40DAF	Thousand seed weight	Liu et al., 2016	-	-	2.00839e-07	0.0931136	C03	73339364	73339855	AT4G32870	Lachrymatory-factor synthase OS=Allium cepa GN=LFS PE=1 SV=1	Polyketide cyclase/dehydrase and lipid transport superfamily protein
BnaC03G0765200ZS	seed_40DAF	Thousand seed weight	Liu et al., 2016	-	-	1.25559e-05	0.066667	C03	74141208	74142823	AT4G31550	Probable WRKY transcription factor 11 OS=Arabidopsis thaliana GN=WRKY11 PE=2 SV=2	member of WRKY Transcription Factor; Group II-d; negative regulator of basal resistance to Pseudomonas syringae.
BnaC03G0815100ZS	seed_40DAF	Thousand seed weight	Liu et al., 2016	-	-	1.28764e-07	0.0959288	C03	78897182	78900624	AT1G55810	Uridine kinase-like protein 3 OS=Arabidopsis thaliana GN=UKL3 PE=2 SV=1	One of the homologous genes predicted to encode proteins with UPRT domains (Uracil phosphoribosyltransferase). Five of these genes (At5g40870, At3g27190, At1g55810, At4g26510 and At3g27440) show a high level of identity, and are annotated as also containing a N-terminal uracil kinase (UK) domain. These genes are referred to as UKL1 (UK-like 1), UKL2, UKL3, UKL4 and UKL5, respectively.
BnaC04G0008600ZS	seed_40DAF	Thousand seed weight	Liu et al., 2016	-	-	3.1177e-07	0.0903227	C04	1046235	1047714	AT3G62260	Probable protein phosphatase 2C 2 OS=Oryza sativa subsp. japonica GN=Os01g0295700 PE=2 SV=1	Protein phosphatase 2C family protein
BnaC04G0009400ZS	seed_40DAF	Thousand seed weight	Liu et al., 2016	-	-	3.19927e-06	0.0754566	C04	1143422	1145008	AT2G47060	Probable receptor-like protein kinase At2g47060 OS=Arabidopsis thaliana GN=At2g47060 PE=1 SV=1	Encodes Pto-interacting 1-4 (PTI1-4), a member of the PTI1-like serine/threonine protein kinases that share strong sequence identity to the tomato PTI1 kinase.
BnaC04G0051900ZS	seed_40DAF	Thousand seed weight	Liu et al., 2016	-	-	2.22239e-06	0.077792	C04	4746215	4748938	AT2G44610	Ras-related protein RABH1b OS=Arabidopsis thaliana GN=RABH1B PE=1 SV=1	Encodes a GTP-binding protein with similarity to yeast YPT6 . RAB6 can complement the yeast YTP mutant.
BnaC04G0061300ZS	seed_40DAF	Thousand seed weight	Liu et al., 2016	-	-	4.81607e-07	0.0875574	C04	5444135	5445667	AT3G61180	E3 ubiquitin-protein ligase At4g11680 OS=Arabidopsis thaliana GN=At4g11680 PE=2 SV=1	RING/U-box superfamily protein
BnaC04G0068300ZS	seed_40DAF	Thousand seed weight	Liu et al., 2016	-	-	1.05443e-07	0.0971922	C04	5950090	5954000	AT2G39950	--	--
BnaC04G0076200ZS	seed_40DAF	Thousand seed weight	Liu et al., 2016	-	-	3.27388e-06	0.0753087	C04	6717916	6720363	AT2G39210	Protein NUCLEAR FUSION DEFECTIVE 4 OS=Arabidopsis thaliana GN=NFD4 PE=3 SV=1	Major facilitator superfamily protein
BnaC04G0091000ZS	seed_40DAF	Thousand seed weight	Liu et al., 2016	-	-	1.21728e-06	0.0816434	C04	8222122	8224776	AT2G37550	ADP-ribosylation factor GTPase-activating protein AGD7 OS=Arabidopsis thaliana GN=AGD7 PE=1 SV=1	A member of ARF GAP domain (AGD), A thaliana has 15 members, grouped into four classes.
BnaC04G0132200ZS	seed_40DAF	Thousand seed weight	Liu et al., 2016	-	-	6.8888e-06	0.0705307	C04	11857940	11858542	AT1G28280	VQ motif-containing protein 4 OS=Arabidopsis thaliana GN=VQ4 PE=1 SV=1	VQ motif-containing protein
BnaC04G0148300ZS	seed_40DAF	Thousand seed weight	Liu et al., 2016	-	-	7.51765e-08	0.0993287	C04	13414767	13421951	AT2G32240	--	--
BnaC04G0208500ZS	seed_40DAF	Thousand seed weight	Liu et al., 2016	-	-	7.08431e-06	0.0703507	C04	20537859	20538201	--	--	--
BnaC04G0214100ZS	seed_40DAF	Thousand seed weight	Liu et al., 2016	-	-	3.53047e-06	0.0748247	C04	21687519	21690738	AT5G42930	Lipase OS=Rhizopus oryzae PE=1 SV=1	alpha/beta-Hydrolases superfamily protein
BnaC04G0261700ZS	seed_40DAF	Thousand seed weight	Liu et al., 2016	-	-	9.81278e-06	0.0682544	C04	36492027	36494109	AT3G62600	DnaJ protein ERDJ3B OS=Arabidopsis thaliana GN=ERDJ3B PE=1 SV=1	J domain protein localized in ER lumen. Can partially compensate for the growth defect in jem1 scj1 mutant yeast. Forms a complex SDF2-ERdj3B-BiP that is required for the proper accumulation of the surface-exposed leucine-rich repeat receptor kinases EFR. EFR is involved in PAMP (pathogen associated molecular patterns) triggered immunity.
BnaC04G0269400ZS	seed_40DAF	Thousand seed weight	Liu et al., 2016	-	-	1.05133e-06	0.0825797	C04	37514579	37517121	AT3G61380	--	Phosphatidylinositol N-acetyglucosaminlytransferase subunit P-related
BnaC04G0289900ZS	seed_40DAF	Thousand seed weight	Liu et al., 2016	-	-	8.8444e-06	0.0689231	C04	39735644	39738236	AT3G58650	--	--
BnaC04G0321200ZS	seed_40DAF	Thousand seed weight	Liu et al., 2016	-	-	1.52376e-08	0.109358	C04	43404613	43408152	AT3G54710	CDT1-like protein b OS=Arabidopsis thaliana GN=CDT1B PE=1 SV=1	Encodes a cyclin-dependent protein kinase. Involved in nuclear DNA replication and plastid division.
BnaC04G0322800ZS	seed_40DAF	Thousand seed weight	Liu et al., 2016	-	-	3.77326e-06	0.0743978	C04	43725065	43726299	AT3G54690	Probable arabinose 5-phosphate isomerase OS=Arabidopsis thaliana GN=SETH3 PE=2 SV=1	Sugar isomerase (SIS) family protein
BnaC04G0389000ZS	seed_40DAF	Thousand seed weight	Liu et al., 2016	-	-	1.21255e-05	0.0668916	C04	51493082	51495268	AT5G39320	UDP-glucose 6-dehydrogenase 4 OS=Arabidopsis thaliana GN=UGD4 PE=1 SV=1	UDP-glucose 6-dehydrogenase family protein
BnaC04G0411400ZS	seed_40DAF	Thousand seed weight	Liu et al., 2016	-	-	8.43923e-07	0.0839825	C04	53558150	53560085	AT5G41080	Glycerophosphodiester phosphodiesterase GDPD2 OS=Arabidopsis thaliana GN=GDPD2 PE=2 SV=1	Encodes a member of the glycerophosphodiester phosphodiesterase (GDPD) family.
BnaC04G0417100ZS	seed_40DAF	Thousand seed weight	Liu et al., 2016	-	-	7.6217e-07	0.0846325	C04	54178354	54180643	AT5G41800	Probable GABA transporter 2 OS=Arabidopsis thaliana GN=At5g41800 PE=1 SV=1	Transmembrane amino acid transporter family protein
BnaC04G0448800ZS	seed_40DAF	Thousand seed weight	Liu et al., 2016	-	-	4.10701e-06	0.0738538	C04	57583410	57583901	AT2G23690	--	--
BnaC04G0592800ZS	seed_40DAF	Thousand seed weight	Liu et al., 2016	-	-	7.74539e-06	0.0697769	C04	69653978	69654340	AT1G15757	Putative defensin-like protein 110 OS=Arabidopsis thaliana GN=At1g15757 PE=3 SV=1	Encodes a defensin-like (DEFL) family protein.
BnaC05G0008500ZS	seed_40DAF	Thousand seed weight	Liu et al., 2016	-	-	1.1814e-05	0.0670593	C05	670969	671535	AT1G01250	Ethylene-responsive transcription factor ERF023 OS=Arabidopsis thaliana GN=ERF023 PE=2 SV=1	encodes a member of the DREB subfamily A-4 of ERF/AP2 transcription factor family. The protein contains one AP2 domain. There are 17 members in this subfamily including TINY.
BnaC05G0027400ZS	seed_40DAF	Thousand seed weight	Liu et al., 2016	-	-	7.06874e-06	0.0703648	C05	1674346	1678399	AT1G04430	Probable methyltransferase PMT8 OS=Arabidopsis thaliana GN=At1g04430 PE=2 SV=1	S-adenosyl-L-methionine-dependent methyltransferases superfamily protein
BnaC05G0028200ZS	seed_40DAF	Thousand seed weight	Liu et al., 2016	-	-	1.23244e-07	0.0962059	C05	1722074	1724415	AT1G04520	Cysteine-rich repeat secretory protein 3 OS=Arabidopsis thaliana GN=CRRSP3 PE=1 SV=1	Encodes a plasmodesmal protein that may be involved in the intercellular movement of molecules through the plasmodesmata.
BnaC05G0029400ZS	seed_40DAF	Thousand seed weight	Liu et al., 2016	-	-	1.10765e-05	0.0674744	C05	1776197	1777500	AT2G33220	NADH dehydrogenase [ubiquinone] 1 alpha subcomplex subunit 13-B OS=Arabidopsis thaliana GN=At2g33220 PE=2 SV=1	GRIM-19 protein
BnaC05G0056400ZS	seed_40DAF	Thousand seed weight	Liu et al., 2016	-	-	2.90483e-06	0.0760758	C05	3193498	3193797	AT3G57310	Probable non-specific lipid-transfer protein AKCS9 OS=Vigna unguiculata PE=2 SV=1	Bifunctional inhibitor/lipid-transfer protein/seed storage 2S albumin superfamily protein
BnaC05G0060600ZS	seed_40DAF	Thousand seed weight	Liu et al., 2016	-	-	9.11713e-09	0.112567	C05	3483429	3485590	AT1G08200	UDP-D-apiose/UDP-D-xylose synthase 2 OS=Arabidopsis thaliana GN=AXS2 PE=2 SV=1	Encodes a putative UDP-D-apiose/UPD-D-xylose synthetase.
BnaC05G0067900ZS	seed_40DAF	Thousand seed weight	Liu et al., 2016	-	-	3.67705e-07	0.089274	C05	3863357	3865204	AT1G09130	ATP-dependent Clp protease proteolytic subunit-related protein 3, chloroplastic OS=Arabidopsis thaliana GN=CLPR3 PE=1 SV=1	ATP-dependent caseinolytic (Clp) protease/crotonase family protein
BnaC05G0081800ZS	seed_40DAF	Thousand seed weight	Liu et al., 2016	-	-	1.69859e-06	0.0795128	C05	4604282	4606902	AT1G10410	Protein ENHANCED DISEASE RESISTANCE 2 OS=Arabidopsis thaliana GN=EDR2 PE=2 SV=1	Protein of unknown function (DUF1336)
BnaC05G0096100ZS	seed_40DAF	Thousand seed weight	Liu et al., 2016	-	-	7.15206e-06	0.0702895	C05	5552996	5554319	AT1G13250	Probable galacturonosyltransferase-like 3 OS=Arabidopsis thaliana GN=GATL3 PE=2 SV=1	Encodes a protein with putative galacturonosyltransferase activity.
BnaC05G0112400ZS	seed_40DAF	Thousand seed weight	Liu et al., 2016	-	-	5.13692e-10	0.13037	C05	6944599	6946246	AT1G14100	Probable fucosyltransferase 8 OS=Arabidopsis thaliana GN=FUT8 PE=2 SV=2	member of Glycosyltransferase Family- 37. FUT8 was previously associated to AT1G14110
BnaC05G0116100ZS	seed_40DAF	Thousand seed weight	Liu et al., 2016	-	-	1.71199e-06	0.0794625	C05	7177759	7182117	AT1G14460	Protein STICHEL-like 1 OS=Arabidopsis thaliana GN=At1g14460 PE=1 SV=1	AAA-type ATPase family protein
BnaC05G0130700ZS	seed_40DAF	Thousand seed weight	Liu et al., 2016	-	-	7.16614e-07	0.0850256	C05	8156369	8157445	AT1G15670	F-box/kelch-repeat protein At1g15670 OS=Arabidopsis thaliana GN=At1g15670 PE=2 SV=1	Encodes a member of a family of F-box proteins, called the KISS ME DEADLY (KMD) family, that targets type-B ARR proteins for degradation and is involved in the negative regulation of the cytokinin response.
BnaC05G0145600ZS	seed_40DAF	Thousand seed weight	Liu et al., 2016	-	-	1.43719e-05	0.0657966	C05	9224029	9228265	AT1G17230	Leucine-rich repeat receptor-like serine/threonine-protein kinase At1g17230 OS=Arabidopsis thaliana GN=At1g17230 PE=2 SV=2	Leucine-rich receptor-like protein kinase family protein
BnaC05G0165600ZS	seed_40DAF	Thousand seed weight	Liu et al., 2016	-	-	1.29217e-05	0.066482	C05	10798725	10799575	AT1G19570	Glutathione S-transferase DHAR1, mitochondrial OS=Arabidopsis thaliana GN=DHAR1 PE=1 SV=1	Encodes a member of the dehydroascorbate reductase gene family. Critical for a mutualistic symbiosis between the host Arabidopsis and the root colonizing fungus Piriformospora indica.
BnaC05G0177400ZS	seed_40DAF	Thousand seed weight	Liu et al., 2016	-	-	6.23504e-07	0.0859128	C05	11947125	11950570	AT1G20840	Monosaccharide-sensing protein 1 OS=Arabidopsis thaliana GN=MSSP1 PE=1 SV=2	The protein encoded by this gene is found in the tonoplast (vacuole membrane) of Arabidopsis cells. The gene is expressed at highest levels in juvenile (sink) and adult (source) leaves, followed by flower tissues.
BnaC05G0234400ZS	seed_40DAF	Thousand seed weight	Liu et al., 2016	-	-	4.92764e-06	0.072684	C05	18118070	18118552	AT1G27350	--	Ribosome associated membrane protein RAMP4
BnaC05G0254700ZS	seed_40DAF	Thousand seed weight	Liu et al., 2016	-	-	1.16811e-05	0.0671321	C05	20421818	20422835	AT1G29680	--	Protein of unknown function (DUF1264)
BnaC05G0326000ZS	seed_40DAF	Thousand seed weight	Liu et al., 2016	-	-	5.4624e-06	0.0720221	C05	34743502	34745528	AT1G35720	Annexin D1 OS=Arabidopsis thaliana GN=ANN1 PE=1 SV=1	Encodes a member of the annexin gene family, a diverse, multigene family of calcium-dependent, membrane-binding proteins. The protein was determined to have peroxidase activity. This activity is thought to be dependent on the presence of post-translational modifications (most likely phosphorylation). The protein was shown to be present as a mixture of monomer and homodimer. The homodimerization seems to be dependent on the presence of Ca2+ or H2O2. The dimerization was prevented by the addition of DTT, &#946;-mercaptoethanol and TCEP. Annat1 mRNA is expressed in flowers, roots,leaves and stems and is most abundant in stems. mRNA levels are increased in response to oxidative stress. Developmental expression patterns suggest a role in Golgi-mediated polysaccharide secretion. It is a Ca 2+-permeable transporter providing a molecular link between reactive oxygen species and cytosolic Ca 2+ in plants.
BnaC05G0330300ZS	seed_40DAF	Thousand seed weight	Liu et al., 2016	-	-	4.645e-06	0.0730634	C05	35574409	35576587	AT1G34630	Transmembrane protein 135 OS=Xenopus laevis GN=tmem135 PE=2 SV=1	--
BnaC05G0414200ZS	seed_40DAF	Thousand seed weight	Liu et al., 2016	-	-	1.60439e-06	0.0798778	C05	46615429	46618271	AT3G18500	Carbon catabolite repressor protein 4 homolog 3 OS=Arabidopsis thaliana GN=CCR4-3 PE=2 SV=2	DNAse I-like superfamily protein
BnaC05G0430600ZS	seed_40DAF	Thousand seed weight	Liu et al., 2016	-	-	2.91847e-06	0.0760457	C05	48278032	48278644	AT5G57740	E3 ubiquitin-protein ligase XBAT32 OS=Arabidopsis thaliana GN=XBAT32 PE=1 SV=1	Encodes a RING-type E3 ligase XBAT32. Mediates the proteasomal degradation of the ethylene biosynthetic enzyme, 1-aminocyclopropane-1-carboxylate synthase 7.
BnaC05G0444900ZS	seed_40DAF	Thousand seed weight	Liu et al., 2016	-	-	2.81571e-06	0.0762756	C05	49616457	49618446	AT3G15640	Cytochrome c oxidase subunit 5b-1, mitochondrial OS=Arabidopsis thaliana GN=COX5B-1 PE=2 SV=1	Rubredoxin-like superfamily protein
BnaC05G0482900ZS	seed_40DAF	Thousand seed weight	Liu et al., 2016	-	-	2.87564e-06	0.0761405	C05	52768693	52769960	AT3G11930	Universal stress protein A-like protein OS=Arabidopsis thaliana GN=At3g01520 PE=1 SV=2	Adenine nucleotide alpha hydrolases-like superfamily protein
BnaC05G0538300ZS	seed_40DAF	Thousand seed weight	Liu et al., 2016	-	-	2.9762e-06	0.0759201	C05	56092351	56097170	AT3G05160	Sugar transporter ERD6-like 11 OS=Arabidopsis thaliana GN=At3g05165 PE=2 SV=2	Major facilitator superfamily protein
BnaC06G0048400ZS	seed_40DAF	Thousand seed weight	Liu et al., 2016	-	-	1.36523e-07	0.0955585	C06	11499422	11502609	AT1G50480	Formate--tetrahydrofolate ligase OS=Arabidopsis thaliana GN=THFS PE=2 SV=1	10-formyltetrahydrofolate synthetase (THFS) mRNA, complete
BnaC06G0086400ZS	seed_40DAF	Thousand seed weight	Liu et al., 2016	-	-	1.93101e-06	0.078692	C06	15757443	15758912	AT1G55270	F-box/kelch-repeat protein At1g55270 OS=Arabidopsis thaliana GN=At1g55270 PE=2 SV=1	Galactose oxidase/kelch repeat superfamily protein
BnaC06G0094900ZS	seed_40DAF	Thousand seed weight	Liu et al., 2016	-	-	1.35209e-06	0.080972	C06	16399931	16403625	AT1G56145	Probable LRR receptor-like serine/threonine-protein kinase At1g56130 OS=Arabidopsis thaliana GN=At1g56130 PE=2 SV=2	Leucine-rich repeat transmembrane protein kinase
BnaC06G0113600ZS	seed_40DAF	Thousand seed weight	Liu et al., 2016	-	-	1.03381e-05	0.0679186	C06	20340843	20343833	AT1G51680	4-coumarate--CoA ligase 1 OS=Arabidopsis thaliana GN=4CL1 PE=1 SV=1	encodes an isoform of 4-coumarate:CoA ligase (4CL), which is involved in the last step of the general phenylpropanoid pathway. In addition to 4-coumarate, it also converts ferulate. The catalytic efficiency was in the following (descending) order: p-coumaric acid, ferulic acid, caffeic acid and 5-OH-ferulic acid. At4CL1 was unable to use sinapic acid as substrate.
BnaC06G0204800ZS	seed_40DAF	Thousand seed weight	Liu et al., 2016	-	-	8.75262e-06	0.0689902	C06	31633346	31634687	AT3G57280	Protein FATTY ACID EXPORT 1, chloroplastic OS=Arabidopsis thaliana GN=FAX1 PE=2 SV=1	Transmembrane proteins 14C
BnaC06G0215600ZS	seed_40DAF	Thousand seed weight	Liu et al., 2016	-	-	2.04379e-06	0.0783285	C06	32814167	32815678	AT3G58690	Serine/threonine-protein kinase CDL1 OS=Arabidopsis thaliana GN=CDL1 PE=1 SV=1	Protein kinase superfamily protein
BnaC06G0273100ZS	seed_40DAF	Thousand seed weight	Liu et al., 2016	-	-	9.04098e-06	0.0687816	C06	37961176	37969339	AT3G48110	Glycine--tRNA ligase, chloroplastic/mitochondrial 2 OS=Arabidopsis thaliana GN=EDD1 PE=1 SV=1	glycine-tRNA ligase
BnaC06G0274900ZS	seed_40DAF	Thousand seed weight	Liu et al., 2016	-	-	1.15988e-05	0.0671777	C06	38106718	38107466	AT1G74940	--	Protein of unknown function (DUF581)
BnaC06G0275100ZS	seed_40DAF	Thousand seed weight	Liu et al., 2016	-	-	4.29809e-06	0.0735619	C06	38115806	38119347	AT1G74920	Betaine aldehyde dehydrogenase 1, chloroplastic OS=Arabidopsis thaliana GN=ALDH10A8 PE=2 SV=1	ALDH10A8 encodes a protein that has not been functionally characterized, but it is similar to an Arabidopsis protein that has betaine aldehyde dehydrogenase and aminoaldehyde dehydrogenase activity. ALDH10A8 localizes to leucoplasts. aldh10a8 mutant plants are more susceptible to NaCl and dehydration stress.
BnaC06G0275600ZS	seed_40DAF	Thousand seed weight	Liu et al., 2016	-	-	7.57321e-06	0.0699215	C06	38137593	38140466	AT1G74800	Probable beta-1,3-galactosyltransferase 18 OS=Arabidopsis thaliana GN=B3GALT18 PE=2 SV=1	Galactosyltransferase family protein
BnaC06G0276000ZS	seed_40DAF	Thousand seed weight	Liu et al., 2016	-	-	1.12483e-05	0.0673753	C06	38150769	38154302	AT1G74720	Protein QUIRKY OS=Arabidopsis thaliana GN=QKY PE=2 SV=1	Encodes a putative transmembrane protein carrying four C(2) domains, suggesting that QKY may function in membrane trafficking in a Ca(2+)-dependent fashion. Mutant analysis shows that this gene is involved in organ development.
BnaC06G0276200ZS	seed_40DAF	Thousand seed weight	Liu et al., 2016	-	-	4.1972e-09	0.117397	C06	38162792	38166910	AT1G74710	Isochorismate synthase 1, chloroplastic OS=Arabidopsis thaliana GN=ICS1 PE=1 SV=2	Encodes a protein with isochorismate synthase activity. Mutants fail to accumulate salicylic acid. Its function may be redundant with that of ICS2 (AT1G18870).
BnaC06G0277100ZS	seed_40DAF	Thousand seed weight	Liu et al., 2016	-	-	7.15883e-09	0.114075	C06	38287587	38288870	AT1G74510	F-box/kelch-repeat protein At1g74510 OS=Arabidopsis thaliana GN=At1g74510 PE=2 SV=1	Galactose oxidase/kelch repeat superfamily protein
BnaC06G0281700ZS	seed_40DAF	Thousand seed weight	Liu et al., 2016	-	-	6.82741e-06	0.0705882	C06	38722344	38724473	AT1G73840	Cleavage stimulating factor 64 OS=Arabidopsis thaliana GN=CSTF64 PE=1 SV=1	Resembles the CstF64 family of RNA processing factors that are conserved between yeast and mammals. In mammals, CstF64 is a component of the CstF complex which is required for mRNA 3'end formation along with other factors.
BnaC06G0281800ZS	seed_40DAF	Thousand seed weight	Liu et al., 2016	-	-	6.5441e-06	0.0708607	C06	38725246	38726466	AT1G73820	RNA polymerase II subunit A C-terminal domain phosphatase SSU72 OS=Gallus gallus GN=SSU72 PE=2 SV=1	Ssu72-like family protein
BnaC06G0283200ZS	seed_40DAF	Thousand seed weight	Liu et al., 2016	-	-	2.15333e-07	0.0926718	C06	38838916	38863903	AT1G73530	Glycine-rich RNA-binding protein 1 (Fragment) OS=Sorghum bicolor GN=GRP1 PE=2 SV=1	RNA-binding (RRM/RBD/RNP motifs) family protein
BnaC06G0284800ZS	seed_40DAF	Thousand seed weight	Liu et al., 2016	-	-	2.89799e-06	0.0760909	C06	38967308	38970030	AT1G73230	Transcription factor BTF3 OS=Homo sapiens GN=BTF3 PE=1 SV=1	Nascent polypeptide-associated complex NAC
BnaC06G0285300ZS	seed_40DAF	Thousand seed weight	Liu et al., 2016	-	-	9.27656e-06	0.0686161	C06	39000710	39001209	AT1G73177	--	The BONSAI gene encodes a protein with similarity to the APC13 component of the Anaphase Promoting Complex. Plants with lowered level of BONSAI expression, resulting from hypomethylation, RNAi knock-down, or a T-DNA insertion show some abnormalities in shoot and inflorescence development.
BnaC06G0286400ZS	seed_40DAF	Thousand seed weight	Liu et al., 2016	-	-	4.24954e-09	0.11732	C06	39083246	39086599	AT1G73020	Anoctamin-like protein At1g73020 OS=Arabidopsis thaliana GN=At1g73020 PE=1 SV=1	--
BnaC06G0287600ZS	seed_40DAF	Thousand seed weight	Liu et al., 2016	-	-	3.2112e-10	0.13325	C06	39198914	39200504	AT4G09420	Probable disease resistance protein RPP1 OS=Arabidopsis thaliana GN=RPP1 PE=2 SV=1	Disease resistance protein (TIR-NBS class)
BnaC06G0289500ZS	seed_40DAF	Thousand seed weight	Liu et al., 2016	-	-	1.63138e-06	0.0797711	C06	39458846	39460723	AT1G72470	Exocyst complex component EXO70B1 OS=Arabidopsis thaliana GN=EXO70B1 PE=1 SV=1	A member of EXO70 gene family, putative exocyst subunits, conserved in land plants. Arabidopsis thaliana contains 23 putative EXO70 genes, which can be classified into eight clusters on the phylogenetic tree.
BnaC06G0291000ZS	seed_40DAF	Thousand seed weight	Liu et al., 2016	-	-	9.17733e-09	0.112526	C06	39623879	39625977	AT1G72160	Patellin-3 OS=Arabidopsis thaliana GN=PATL3 PE=1 SV=2	Sec14p-like phosphatidylinositol transfer family protein
BnaC06G0292100ZS	seed_40DAF	Thousand seed weight	Liu et al., 2016	-	-	5.88065e-06	0.0715479	C06	39710578	39711358	AT1G72020	--	--
BnaC06G0292900ZS	seed_40DAF	Thousand seed weight	Liu et al., 2016	-	-	1.05628e-08	0.111648	C06	39838357	39839325	AT2G46960	Cytochrome P450 734A1 OS=Arabidopsis thaliana GN=CYP734A1 PE=2 SV=1	member of CYP709B
BnaC06G0293000ZS	seed_40DAF	Thousand seed weight	Liu et al., 2016	-	-	3.98747e-08	0.103323	C06	39839330	39839891	AT2G46960	Cytochrome P450 734A1 OS=Arabidopsis thaliana GN=CYP734A1 PE=2 SV=1	member of CYP709B
BnaC06G0293500ZS	seed_40DAF	Thousand seed weight	Liu et al., 2016	-	-	3.02829e-08	0.105052	C06	39878814	39879952	AT1G71780	--	--
BnaC06G0295800ZS	seed_40DAF	Thousand seed weight	Liu et al., 2016	-	-	6.45941e-08	0.100286	C06	40097096	40098406	AT5G42090	Protein GPR107 OS=Mus musculus GN=Gpr107 PE=2 SV=2	Lung seven transmembrane receptor family protein
BnaC06G0296200ZS	seed_40DAF	Thousand seed weight	Liu et al., 2016	-	-	1.99606e-06	0.0784798	C06	40117291	40120783	AT5G26780	Serine hydroxymethyltransferase 2, mitochondrial OS=Arabidopsis thaliana GN=SHM2 PE=2 SV=2	Encodes a protein with serine hydroxymethyltransferase activity which is thought to be localized in the mitochondrial matrix. SHM2 expression fails to rescue the conditional lethal phenotype of the shm1-1 mutant, defective in SHM1.
BnaC06G0296800ZS	seed_40DAF	Thousand seed weight	Liu et al., 2016	-	-	5.84876e-07	0.0863203	C06	40137004	40140430	AT1G71160	3-ketoacyl-CoA synthase 7 OS=Arabidopsis thaliana GN=KCS7 PE=2 SV=1	Encodes KCS7, a member of the 3-ketoacyl-CoA synthase family involved in the biosynthesis of VLCFA (very long chain fatty acids).
BnaC06G0302000ZS	seed_40DAF	Thousand seed weight	Liu et al., 2016	-	-	3.77104e-06	0.0744016	C06	40593432	40594061	AT1G70190	54S ribosomal protein L12, mitochondrial OS=Saccharomyces cerevisiae (strain ATCC 204508 / S288c) GN=MNP1 PE=1 SV=1	Ribosomal protein L7/L12, oligomerisation;Ribosomal protein L7/L12, C-terminal/adaptor protein ClpS-like
BnaC06G0304900ZS	seed_40DAF	Thousand seed weight	Liu et al., 2016	-	-	6.43892e-06	0.0709649	C06	40914675	40915809	AT1G66580	60S ribosomal protein L10-3 OS=Arabidopsis thaliana GN=RPL10C PE=2 SV=1	senescence associated gene 24
BnaC06G0306600ZS	seed_40DAF	Thousand seed weight	Liu et al., 2016	-	-	7.68137e-07	0.0845828	C06	41055928	41057642	AT1G69570	Cyclic dof factor 5 OS=Arabidopsis thaliana GN=CDF5 PE=2 SV=1	Dof-type zinc finger DNA-binding family protein
BnaC06G0310300ZS	seed_40DAF	Thousand seed weight	Liu et al., 2016	-	-	6.82922e-07	0.0853326	C06	41494084	41494437	AT1G68680	--	--
BnaC06G0313100ZS	seed_40DAF	Thousand seed weight	Liu et al., 2016	-	-	1.10777e-07	0.0968803	C06	41780575	41781414	AT5G46290	3-oxoacyl-[acyl-carrier-protein] synthase I, chloroplastic OS=Arabidopsis thaliana GN=KAS1 PE=2 SV=2	Encodes beta-ketoacyl-[acyl carrier protein] synthase I (KASI). Crucial for fatty acid synthesis. Plays a role in chloroplast division and embryo development.
BnaC06G0314600ZS	seed_40DAF	Thousand seed weight	Liu et al., 2016	-	-	9.32377e-09	0.112427	C06	41969070	41971451	AT1G68100	IAA-alanine resistance protein 1 OS=Arabidopsis thaliana GN=IAR1 PE=1 SV=3	member of IAA-alanine resistance protein 1
BnaC06G0314800ZS	seed_40DAF	Thousand seed weight	Liu et al., 2016	-	-	3.30349e-06	0.075251	C06	41976080	41979444	AT1G68060	Microtubule-associated protein 70-1 OS=Arabidopsis thaliana GN=MAP70.1 PE=1 SV=1	Encodes a microtubule associated protein (MAP70-1). Expressed in all tissues.
BnaC06G0316600ZS	seed_40DAF	Thousand seed weight	Liu et al., 2016	-	-	1.86028e-07	0.0935992	C06	42208669	42212391	AT1G67930	Conserved oligomeric Golgi complex subunit 5 OS=Mus musculus GN=Cog5 PE=2 SV=3	--
BnaC06G0316900ZS	seed_40DAF	Thousand seed weight	Liu et al., 2016	-	-	1.16921e-05	0.0671261	C06	42234329	42237488	AT1G67900	BTB/POZ domain-containing protein At1g67900 OS=Arabidopsis thaliana GN=At1g67900 PE=1 SV=1	Phototropic-responsive NPH3 family protein
BnaC06G0318200ZS	seed_40DAF	Thousand seed weight	Liu et al., 2016	-	-	8.98487e-07	0.0835827	C06	42366763	42367364	AT1G67785	--	--
BnaC06G0319600ZS	seed_40DAF	Thousand seed weight	Liu et al., 2016	-	-	5.38414e-07	0.0868475	C06	42514995	42520684	AT1G67560	Lipoxygenase 6, chloroplastic OS=Arabidopsis thaliana GN=LOX6 PE=2 SV=1	PLAT/LH2 domain-containing lipoxygenase family protein
BnaC06G0320400ZS	seed_40DAF	Thousand seed weight	Liu et al., 2016	-	-	5.66567e-06	0.0717873	C06	42579318	42580470	AT1G67430	60S ribosomal protein L17-2 OS=Arabidopsis thaliana GN=RPL17B PE=2 SV=2	Ribosomal protein L22p/L17e family protein
BnaC06G0321100ZS	seed_40DAF	Thousand seed weight	Liu et al., 2016	-	-	3.85834e-06	0.0742547	C06	42675321	42675983	--	--	--
BnaC06G0321200ZS	seed_40DAF	Thousand seed weight	Liu et al., 2016	-	-	7.72675e-11	0.141933	C06	42684163	42685038	AT1G67330	Glucuronoxylan 4-O-methyltransferase 1 OS=Arabidopsis thaliana GN=GXM1 PE=1 SV=1	Protein of unknown function (DUF579)
BnaC06G0321800ZS	seed_40DAF	Thousand seed weight	Liu et al., 2016	-	-	3.67143e-07	0.0892838	C06	42725548	42726569	AT1G67250	Villin-2 OS=Arabidopsis thaliana GN=VLN2 PE=1 SV=2	Proteasome maturation factor UMP1
BnaC06G0322400ZS	seed_40DAF	Thousand seed weight	Liu et al., 2016	-	-	1.33123e-05	0.0662901	C06	42821253	42821689	AT5G45010	Probable 26S proteasome complex subunit sem1-2 OS=Arabidopsis thaliana GN=At5g45010 PE=1 SV=1	DSS1 homolog on chromosome V
BnaC06G0322500ZS	seed_40DAF	Thousand seed weight	Liu et al., 2016	-	-	1.43649e-07	0.0952366	C06	42828459	42829220	AT1G64980	Protein CDI OS=Arabidopsis thaliana GN=CDI PE=2 SV=1	Encodes a putative nucleotide-diphospho-sugar transferase required for pollen germination and tube growth.
BnaC06G0323900ZS	seed_40DAF	Thousand seed weight	Liu et al., 2016	-	-	2.35858e-09	0.120972	C06	42943060	42947952	AT1G65540	LETM1 and EF-hand domain-containing protein 1, mitochondrial OS=Gallus gallus GN=LETM1 PE=2 SV=1	LETM1-like protein
BnaC06G0324100ZS	seed_40DAF	Thousand seed weight	Liu et al., 2016	-	-	3.80063e-06	0.0743515	C06	42957136	42963798	AT1G65580	Type II inositol polyphosphate 5-phosphatase 15 OS=Arabidopsis thaliana GN=IP5P15 PE=1 SV=2	--
BnaC06G0326700ZS	seed_40DAF	Thousand seed weight	Liu et al., 2016	-	-	9.50789e-06	0.0684575	C06	43122451	43123505	AT1G66070	Eukaryotic translation initiation factor 3 subunit J OS=Drosophila yakuba GN=Adam PE=3 SV=1	Translation initiation factor eIF3 subunit
BnaC06G0327900ZS	seed_40DAF	Thousand seed weight	Liu et al., 2016	-	-	1.13797e-07	0.0967102	C06	43219890	43221825	AT1G66260	THO complex subunit 4C OS=Arabidopsis thaliana GN=ALY3 PE=1 SV=1	RNA-binding (RRM/RBD/RNP motifs) family protein
BnaC06G0329300ZS	seed_40DAF	Thousand seed weight	Liu et al., 2016	-	-	5.30127e-07	0.0869463	C06	43390910	43391838	AT3G43810	Calmodulin OS=Capsicum annuum GN=CCM1 PE=2 SV=3	EF hand domain protein encodes a calmodulin. Can functionally complement a yeast CaM mutant.
BnaC06G0330500ZS	seed_40DAF	Thousand seed weight	Liu et al., 2016	-	-	4.89169e-06	0.072731	C06	43481922	43484111	AT1G66680	--	unknown function
BnaC06G0332100ZS	seed_40DAF	Thousand seed weight	Liu et al., 2016	-	-	8.95481e-06	0.0688433	C06	43794311	43796356	AT1G66750	Cyclin-dependent kinase D-2 OS=Arabidopsis thaliana GN=CDKD-2 PE=1 SV=1	CDK-activating kinase 4
BnaC06G0333400ZS	seed_40DAF	Thousand seed weight	Liu et al., 2016	-	-	8.17792e-06	0.0694273	C06	43974389	43978971	AT1G66900	Alpha/beta hydrolase domain-containing protein 17C OS=Danio rerio GN=abhd17c PE=2 SV=1	alpha/beta-Hydrolases superfamily protein
BnaC06G0337300ZS	seed_40DAF	Thousand seed weight	Liu et al., 2016	-	-	1.49646e-07	0.0949776	C06	44387655	44390427	AT1G67510	Probable inactive leucine-rich repeat receptor-like protein kinase At1g66830 OS=Arabidopsis thaliana GN=At1g66830 PE=2 SV=1	Leucine-rich repeat protein kinase family protein
BnaC06G0364400ZS	seed_40DAF	Thousand seed weight	Liu et al., 2016	-	-	5.49781e-06	0.0719806	C06	46551840	46553703	AT1G69860	Putative protein NRT1/ PTR FAMILY 2.14 OS=Arabidopsis thaliana GN=NPF2.14 PE=5 SV=1	Major facilitator superfamily protein
BnaC06G0370300ZS	seed_40DAF	Thousand seed weight	Liu et al., 2016	-	-	4.07521e-09	0.117581	C06	47036116	47037026	AT1G70490	ADP-ribosylation factor 2-B OS=Arabidopsis thaliana GN=ARF2-B PE=2 SV=1	A member of ARF GTPase family. A thaliana has 21 members of this family, known to be essential for vesicle coating and uncoating and functions in GTP-binding. Gene encoding ADP-ribosylation factor and similar to other ARFs and ARF-like proteins. The gene is shown to play a role in cell division, cell expansion and cellulose production using antisense construct.
BnaC06G0370900ZS	seed_40DAF	Thousand seed weight	Liu et al., 2016	-	-	4.84287e-06	0.0727955	C06	47068419	47069780	AT3G29670	Phenolic glucoside malonyltransferase 2 OS=Arabidopsis thaliana GN=PMAT2 PE=1 SV=1	Encodes a malonyltransferase that may play a role in phenolic xenobiotic detoxification.
BnaC06G0373000ZS	seed_40DAF	Thousand seed weight	Liu et al., 2016	-	-	2.01264e-09	0.121954	C06	47205463	47208391	AT1G70630	UDP-galactose:fucoside alpha-3-galactosyltransferase OS=Dictyostelium discoideum GN=agtA PE=1 SV=1	Nucleotide-diphospho-sugar transferase family protein
BnaC06G0374300ZS	seed_40DAF	Thousand seed weight	Liu et al., 2016	-	-	2.59246e-08	0.106028	C06	47309149	47312910	AT1G70750	Myosin-binding protein 2 OS=Arabidopsis thaliana GN=MYOB2 PE=1 SV=1	Protein of unknown function, DUF593
BnaC06G0374500ZS	seed_40DAF	Thousand seed weight	Liu et al., 2016	-	-	1.4584e-06	0.0804881	C06	47318252	47321073	AT1G70770	--	Protein of unknown function DUF2359, transmembrane
BnaC06G0379400ZS	seed_40DAF	Thousand seed weight	Liu et al., 2016	-	-	3.69768e-07	0.0892385	C06	47645178	47655261	AT1G71220	UDP-glucose:glycoprotein glucosyltransferase OS=Arabidopsis thaliana GN=UGGT PE=1 SV=1	Encodes UDP-glucose:glycoprotein glucosyltransferase. Non-receptor component required for EFR-mediated immunity. Mutants show de-repressed anthocyanin accumulation in the presence of elf18, and EFR accumulation and signalling.
BnaC06G0380300ZS	seed_40DAF	Thousand seed weight	Liu et al., 2016	-	-	4.07003e-06	0.0739119	C06	47696199	47699602	AT5G26780	Serine hydroxymethyltransferase 2, mitochondrial OS=Arabidopsis thaliana GN=SHM2 PE=2 SV=2	Encodes a protein with serine hydroxymethyltransferase activity which is thought to be localized in the mitochondrial matrix. SHM2 expression fails to rescue the conditional lethal phenotype of the shm1-1 mutant, defective in SHM1.
BnaC06G0381300ZS	seed_40DAF	Thousand seed weight	Liu et al., 2016	-	-	8.05011e-07	0.0842837	C06	47732918	47737479	AT1G71410	SCY1-like protein 2 OS=Homo sapiens GN=SCYL2 PE=1 SV=1	ARM repeat superfamily protein
BnaC06G0382400ZS	seed_40DAF	Thousand seed weight	Liu et al., 2016	-	-	1.86164e-06	0.0789262	C06	47784898	47785947	AT1G71690	Glucuronoxylan 4-O-methyltransferase 2 OS=Arabidopsis thaliana GN=GXM2 PE=1 SV=1	Protein of unknown function (DUF579)
BnaC06G0383400ZS	seed_40DAF	Thousand seed weight	Liu et al., 2016	-	-	3.75501e-06	0.074429	C06	47852817	47853898	AT1G71750	Hypoxanthine-guanine phosphoribosyltransferase OS=Enterococcus faecalis (strain ATCC 700802 / V583) GN=hpt PE=3 SV=1	Encodes a protein with hypoxanthine-guanine-phosphoribosyltransferase activity. Unlike some related enzymes, it does not appear to act on xanthine in vitro. The enzyme catalyzes reactions occurring in both directions, but appears to prefer acting on guanine, followed by hypoxanthine, in vitro. The enzyme is likely to function in purine salvage pathways and appears to be important for seed germination.
BnaC06G0383600ZS	seed_40DAF	Thousand seed weight	Liu et al., 2016	-	-	1.30837e-05	0.0664017	C06	47856719	47859634	AT1G71770	Polyadenylate-binding protein 5 OS=Arabidopsis thaliana GN=PAB5 PE=1 SV=3	Encodes a Class I polyA-binding protein. Expressed in floral organs. Binds polyA sepharose in vitro.
BnaC06G0384800ZS	seed_40DAF	Thousand seed weight	Liu et al., 2016	-	-	1.08055e-05	0.0676339	C06	47911562	47913622	AT1G71860	Protein-tyrosine-phosphatase PTP1 OS=Arabidopsis thaliana GN=PTP1 PE=1 SV=1	Encodes a protein with tyrosine phosphatase activity that is downregulated in response to cold and upregulated in response to salt stress.
BnaC06G0386300ZS	seed_40DAF	Thousand seed weight	Liu et al., 2016	-	-	1.16732e-05	0.0671365	C06	48075582	48077782	AT1G71980	Receptor homology region, transmembrane domain- and RING domain-containing protein 2 OS=Arabidopsis thaliana GN=RMR2 PE=2 SV=1	Protease-associated (PA) RING/U-box zinc finger family protein
BnaC06G0386700ZS	seed_40DAF	Thousand seed weight	Liu et al., 2016	-	-	2.61398e-06	0.0767521	C06	48099762	48100539	AT1G72020	--	--
BnaC06G0387800ZS	seed_40DAF	Thousand seed weight	Liu et al., 2016	-	-	4.93674e-06	0.0726722	C06	48171436	48173911	AT1G72150	Patellin-1 OS=Arabidopsis thaliana GN=PATL1 PE=1 SV=2	novel cell-plate-associated protein that is related in sequence to proteins involved in membrane trafficking in other eukaryotes
BnaC06G0387900ZS	seed_40DAF	Thousand seed weight	Liu et al., 2016	-	-	4.68566e-08	0.102308	C06	48184395	48185416	AT1G72170	--	Domain of unknown function (DUF543)
BnaC06G0390100ZS	seed_40DAF	Thousand seed weight	Liu et al., 2016	-	-	5.84157e-06	0.0715908	C06	48445647	48447409	AT1G72340	Translation initiation factor eIF-2B subunit alpha OS=Dictyostelium discoideum GN=eif2b1 PE=3 SV=1	NagB/RpiA/CoA transferase-like superfamily protein
BnaC06G0396800ZS	seed_40DAF	Thousand seed weight	Liu et al., 2016	-	-	6.54831e-07	0.0856003	C06	48793429	48794373	AT1G73250	GDP-L-fucose synthase 1 OS=Arabidopsis thaliana GN=GER1 PE=1 SV=3	encodes a bifunctional 3, 5-epimerase-4-reductase in L-fucose synthesis and converts GDP-D-mannose to GDP-L-fucose in vitro along with MUR1 (GDP-D-mannose 4,6-dehydratase). It is expressed in all tissues examined, but most abundantly in roots and flowers.
BnaC06G0398000ZS	seed_40DAF	Thousand seed weight	Liu et al., 2016	-	-	2.55522e-06	0.0768978	C06	48945301	48946950	AT1G73400	Pentatricopeptide repeat-containing protein At1g73400, mitochondrial OS=Arabidopsis thaliana GN=At1g73400 PE=2 SV=2	Pentatricopeptide repeat (PPR) superfamily protein
BnaC06G0401400ZS	seed_40DAF	Thousand seed weight	Liu et al., 2016	-	-	3.61217e-07	0.0893872	C06	49118794	49119003	AT1G73790	Mitotic-spindle organizing protein 1A OS=Arabidopsis thaliana GN=GIP2 PE=1 SV=1	Encodes a gamma-tubulin complex protein that plays a role in gamma-tubulin complex localization, spindle stability and chromosomal segregation.
BnaC06G0411300ZS	seed_40DAF	Thousand seed weight	Liu et al., 2016	-	-	1.0715e-05	0.0676881	C06	49649426	49651957	AT1G74910	Mannose-1-phosphate guanyltransferase alpha OS=Dictyostelium discoideum GN=gmppA PE=2 SV=1	ADP-glucose pyrophosphorylase family protein
BnaC06G0411500ZS	seed_40DAF	Thousand seed weight	Liu et al., 2016	-	-	3.83939e-08	0.103561	C06	49656481	49657314	AT1G74940	--	Protein of unknown function (DUF581)
BnaC06G0412700ZS	seed_40DAF	Thousand seed weight	Liu et al., 2016	-	-	1.10468e-05	0.0674917	C06	49731770	49732866	AT1G75170	CRAL-TRIO domain-containing protein C23B6.04c OS=Schizosaccharomyces pombe (strain 972 / ATCC 24843) GN=SPCC23B6.04c PE=1 SV=1	Sec14p-like phosphatidylinositol transfer family protein
BnaC06G0453400ZS	seed_40DAF	Thousand seed weight	Liu et al., 2016	-	-	1.05417e-05	0.067793	C06	52182884	52184722	AT1G80820	Cinnamoyl-CoA reductase 2 OS=Arabidopsis thaliana GN=CCR2 PE=1 SV=1	Encodes an cinnamoyl CoA reductase isoform. Involved in lignin biosynthesis.
BnaC07G0004800ZS	seed_40DAF	Thousand seed weight	Liu et al., 2016	-	-	1.61578e-06	0.0798326	C07	1398362	1399271	AT2G20670	--	Protein of unknown function (DUF506)
BnaC07G0004900ZS	seed_40DAF	Thousand seed weight	Liu et al., 2016	-	-	1.45961e-07	0.0951355	C07	1399307	1399693	AT2G20670	--	Protein of unknown function (DUF506)
BnaC07G0007400ZS	seed_40DAF	Thousand seed weight	Liu et al., 2016	-	-	6.39129e-06	0.0710126	C07	1685957	1687807	AT5G48930	Shikimate O-hydroxycinnamoyltransferase OS=Arabidopsis thaliana GN=HST PE=2 SV=1	At5g48930 has been shown to encode for the hydroxycinnamoyl-Coenzyme A shikimate/quinate hydroxycinnamoyltransferase (HCT) both synthesizing and catabolizing the hydroxycinnamoylesters (coumaroyl/caffeoyl shikimate and quinate) involved in the phenylpropanoid pathway. Influence on the accumulation of flavonoids which in turn inhibit auxin transport and reduce plant growth.
BnaC07G0028100ZS	seed_40DAF	Thousand seed weight	Liu et al., 2016	-	-	4.80091e-07	0.0875775	C07	4960016	4962751	AT4G32050	Neurochondrin OS=Xenopus laevis GN=ncdn PE=2 SV=1	neurochondrin family protein
BnaC07G0035100ZS	seed_40DAF	Thousand seed weight	Liu et al., 2016	-	-	3.08849e-06	0.0756826	C07	5973316	5975501	AT2G18860	--	Syntaxin/t-SNARE family protein
BnaC07G0143900ZS	seed_40DAF	Thousand seed weight	Liu et al., 2016	-	-	4.83397e-06	0.0728073	C07	26922087	26925633	AT1G28440	Receptor-like protein kinase HSL1 OS=Arabidopsis thaliana GN=HSL1 PE=2 SV=1	HAESA-like 1
BnaC07G0150600ZS	seed_40DAF	Thousand seed weight	Liu et al., 2016	-	-	1.13159e-06	0.0821098	C07	27783341	27784835	AT1G27440	Probable beta-1,4-xylosyltransferase IRX10 OS=Arabidopsis thaliana GN=IRX10 PE=2 SV=1	Exostosin family protein
BnaC07G0194600ZS	seed_40DAF	Thousand seed weight	Liu et al., 2016	-	-	4.10238e-06	0.0738611	C07	32796562	32798841	AT1G20500	4-coumarate--CoA ligase-like 4 OS=Arabidopsis thaliana GN=4CLL4 PE=2 SV=1	AMP-dependent synthetase and ligase family protein
BnaC07G0198600ZS	seed_40DAF	Thousand seed weight	Liu et al., 2016	-	-	3.84154e-06	0.0742827	C07	33155963	33156673	AT1G19910	V-type proton ATPase subunit c2 OS=Arabidopsis thaliana GN=VHA-c2 PE=2 SV=1	vacuolar H+-pumping ATPase 16 kDa proteolipid (ava-p2)
BnaC07G0229400ZS	seed_40DAF	Thousand seed weight	Liu et al., 2016	-	-	3.44026e-06	0.0749907	C07	36898154	36899701	AT5G44340	Tubulin beta-4 chain OS=Arabidopsis thaliana GN=TUBB4 PE=2 SV=2	beta tubulin gene
BnaC07G0243100ZS	seed_40DAF	Thousand seed weight	Liu et al., 2016	-	-	2.53049e-06	0.0769601	C07	38744757	38746039	AT5G45690	--	Protein of unknown function (DUF1264)
BnaC07G0247300ZS	seed_40DAF	Thousand seed weight	Liu et al., 2016	-	-	1.19039e-07	0.0964255	C07	39204381	39208428	AT5G46220	--	Protein of unknown function (DUF616)
BnaC07G0256700ZS	seed_40DAF	Thousand seed weight	Liu et al., 2016	-	-	5.74265e-06	0.0717005	C07	40333245	40334939	AT5G47070	Probable receptor-like protein kinase At5g47070 OS=Arabidopsis thaliana GN=At5g47070 PE=1 SV=1	Protein kinase superfamily protein
BnaC07G0274400ZS	seed_40DAF	Thousand seed weight	Liu et al., 2016	-	-	6.84944e-06	0.0705675	C07	41901851	41902469	AT2G01913	--	--
BnaC07G0283000ZS	seed_40DAF	Thousand seed weight	Liu et al., 2016	-	-	2.14842e-06	0.0780088	C07	42651218	42664529	AT2G03260	Phosphate transporter PHO1 homolog 2 OS=Arabidopsis thaliana GN=PHO1-H2 PE=2 SV=2	EXS (ERD1/XPR1/SYG1) family protein
BnaC07G0323200ZS	seed_40DAF	Thousand seed weight	Liu et al., 2016	-	-	1.05884e-05	0.0677646	C07	46367792	46370303	AT3G30390	Sodium-coupled neutral amino acid transporter 3 OS=Homo sapiens GN=SLC38A3 PE=1 SV=1	Encodes a putative amino acid transporter.
BnaC07G0341100ZS	seed_40DAF	Thousand seed weight	Liu et al., 2016	-	-	8.33905e-06	0.0693017	C07	47546144	47546907	AT3G04920	40S ribosomal protein S24-2 OS=Arabidopsis thaliana GN=RPS24B PE=2 SV=2	Ribosomal protein S24e family protein
BnaC07G0343800ZS	seed_40DAF	Thousand seed weight	Liu et al., 2016	-	-	4.98614e-06	0.0726082	C07	47720816	47725206	AT5G27410	Branched-chain-amino-acid aminotransferase-like protein 2 OS=Arabidopsis thaliana GN=At5g27410 PE=2 SV=1	D-aminoacid aminotransferase-like PLP-dependent enzymes superfamily protein; FUNCTIONS IN: catalytic activity; INVOLVED IN: metabolic process; LOCATED IN: cellular_component unknown; EXPRESSED IN: 20 plant structures; EXPRESSED DURING: 10 growth stages; CONTAINS InterPro DOMAIN/s: Aminotransferase, class IV (InterPro:IPR001544); BEST Arabidopsis thaliana protein match is: D-aminoacid aminotransferase-like PLP-dependent enzymes superfamily protein (TAIR:AT3G05190.1); Has 30201 Blast hits to 17322 proteins in 780 species: Archae - 12; Bacteria - 1396; Metazoa - 17338; Fungi - 3422; Plants - 5037; Viruses - 0; Other Eukaryotes - 2996 (source: NCBI BLink). Note that the At5g27410.2 gene model (TAIR10) has been obsoleted due to the lack of experimental support.
BnaC07G0351900ZS	seed_40DAF	Thousand seed weight	Liu et al., 2016	-	-	1.91565e-06	0.0787431	C07	48286621	48288198	AT5G26667	UMP-CMP kinase 3 OS=Arabidopsis thaliana GN=UMK3 PE=1 SV=1	encodes a uridine 5'-monophosphate (UMP)/cytidine 5'-monophosphate (CMP) kinase.
BnaC07G0367300ZS	seed_40DAF	Thousand seed weight	Liu et al., 2016	-	-	5.63263e-08	0.101149	C07	49513776	49514227	AT5G24165	--	--
BnaC07G0378200ZS	seed_40DAF	Thousand seed weight	Liu et al., 2016	-	-	3.21908e-06	0.075417	C07	50237427	50240320	AT5G60980	Putative G3BP-like protein OS=Schizosaccharomyces pombe (strain 972 / ATCC 24843) GN=nxt3 PE=1 SV=1	Nuclear transport factor 2 (NTF2) family protein with RNA binding (RRM-RBD-RNP motifs) domain
BnaC07G0386100ZS	seed_40DAF	Thousand seed weight	Liu et al., 2016	-	-	2.80404e-06	0.0763022	C07	50722015	50722829	AT3G49940	LOB domain-containing protein 38 OS=Arabidopsis thaliana GN=LBD38 PE=2 SV=1	LOB domain-containing protein 38
BnaC07G0406400ZS	seed_40DAF	Thousand seed weight	Liu et al., 2016	-	-	2.35104e-07	0.0921146	C07	52025905	52029251	AT3G16857	Two-component response regulator ARR2 OS=Arabidopsis thaliana GN=ARR2 PE=1 SV=1	Encodes an Arabidopsis response regulator (ARR) protein that acts in concert with other type-B ARRs in the cytokinin signaling pathway. Also involved in cytokinin-dependent inhibition of hypocotyl elongation and cytokinin-dependent greening and shooting in tissue culture.
BnaC07G0415400ZS	seed_40DAF	Thousand seed weight	Liu et al., 2016	-	-	7.08048e-07	0.0851022	C07	52509106	52510223	AT4G17460	Homeobox-leucine zipper protein HAT1 OS=Arabidopsis thaliana GN=HAT1 PE=2 SV=1	Encodes a class II HD-ZIP protein that regulates meristematic activity in different tissues, and that it is necessary for the correct formation of the gynoecium.
BnaC07G0509300ZS	seed_40DAF	Thousand seed weight	Liu et al., 2016	-	-	1.63071e-06	0.0797737	C07	58604469	58606293	AT4G32330	Protein WVD2-like 1 OS=Arabidopsis thaliana GN=WDL1 PE=1 SV=1	TPX2 (targeting protein for Xklp2) protein family
BnaC08G0022800ZS	seed_40DAF	Thousand seed weight	Liu et al., 2016	-	-	9.53035e-07	0.0832065	C08	1750144	1750799	AT1G06320	--	--
BnaC08G0033600ZS	seed_40DAF	Thousand seed weight	Liu et al., 2016	-	-	1.20286e-09	0.125134	C08	2560030	2562663	AT1G08200	UDP-D-apiose/UDP-D-xylose synthase 2 OS=Arabidopsis thaliana GN=AXS2 PE=2 SV=1	Encodes a putative UDP-D-apiose/UPD-D-xylose synthetase.
BnaC08G0065200ZS	seed_40DAF	Thousand seed weight	Liu et al., 2016	-	-	1.34432e-07	0.0956562	C08	8090918	8094325	AT1G44800	WAT1-related protein At1g44800 OS=Arabidopsis thaliana GN=At1g44800 PE=1 SV=1	Encodes Siliques Are Red 1 (SIAR1). Functions as a bidirectional amino acid transporter that is crucial for the amino acid homeostasis of siliques. Member of nodulin MtN21-like transporter family.
BnaC08G0077600ZS	seed_40DAF	Thousand seed weight	Liu et al., 2016	-	-	1.44769e-05	0.0657497	C08	10770974	10771879	AT4G13250	Probable chlorophyll(ide) b reductase NYC1, chloroplastic OS=Arabidopsis thaliana GN=NYC1 PE=1 SV=1	Encodes a chlorophyll b reductase involved in the degradation of chlorophyll b and LHCII (light harvesting complex II).
BnaC08G0115300ZS	seed_40DAF	Thousand seed weight	Liu et al., 2016	-	-	1.21969e-05	0.0668538	C08	21220980	21221333	AT4G14020	--	Rapid alkalinization factor (RALF) family protein
BnaC08G0170100ZS	seed_40DAF	Thousand seed weight	Liu et al., 2016	-	-	1.06122e-05	0.0677502	C08	28001595	28004342	AT4G26740	Peroxygenase 1 OS=Arabidopsis thaliana GN=PXG1 PE=1 SV=1	Encodes caleosin, a 27-kDa protein found within seed lipid bodies. Gene is expressed preferentially in the embryo, has similarity to a rice ABA-responsive gene, EFA27. Catalyze hydroperoxide-dependent mono-oxygenation reactions. Require calcium for peroxygenase activity. Probably deeply buried in lipid droplets or microsomes.
BnaC08G0173500ZS	seed_40DAF	Thousand seed weight	Liu et al., 2016	-	-	4.11616e-10	0.131729	C08	28200339	28205440	AT1G65010	Putative WEB family protein At1g65010, chloroplastic OS=Arabidopsis thaliana GN=At1g65010 PE=1 SV=1	Putative role in flower development. Comparison of SALK_061426C to Columbia wild type in normal lighting and under low light of 33 micromoles per meter-squared per second resulted in a trend toward earlier bolting in the mutant under low light (P=0.055) (Ann Stapleton and Patrick Pridgen, 2009, personal communication).
BnaC08G0222500ZS	seed_40DAF	Thousand seed weight	Liu et al., 2016	-	-	7.84676e-08	0.0990583	C08	32393193	32394025	AT1G13280	Allene oxide cyclase 4, chloroplastic OS=Arabidopsis thaliana GN=AOC4 PE=2 SV=1	Encodes allene oxide cyclase. One of four genes in Arabidopsis that encode this enzyme, which catalyzes an essential step in jasmonic acid biosynthesis. Gene expression is reduced during senescence, a process that involves jasmonic acid signalling pathway.
BnaC08G0223300ZS	seed_40DAF	Thousand seed weight	Liu et al., 2016	-	-	1.20629e-06	0.0817014	C08	32440594	32441283	AT1G13390	--	--
BnaC08G0249450ZS	seed_40DAF	Thousand seed weight	Liu et al., 2016	-	-	4.8506e-06	0.0727852	C08	34131012	34133293	AT1G18880	--	--
BnaC08G0261700ZS	seed_40DAF	Thousand seed weight	Liu et al., 2016	-	-	3.73036e-06	0.0744712	C08	34975356	34976818	AT1G20760	Uncharacterized calcium-binding protein C800.10c OS=Schizosaccharomyces pombe (strain 972 / ATCC 24843) GN=SPBC800.10c PE=3 SV=1	Calcium-binding EF hand family protein
BnaC08G0261800ZS	seed_40DAF	Thousand seed weight	Liu et al., 2016	-	-	9.38901e-06	0.0685385	C08	34976948	34980128	AT1G20760	Uncharacterized calcium-binding protein C800.10c OS=Schizosaccharomyces pombe (strain 972 / ATCC 24843) GN=SPBC800.10c PE=3 SV=1	Calcium-binding EF hand family protein
BnaC08G0272200ZS	seed_40DAF	Thousand seed weight	Liu et al., 2016	-	-	9.05887e-06	0.0687689	C08	35836732	35839714	AT1G22410	Phospho-2-dehydro-3-deoxyheptonate aldolase 1, chloroplastic OS=Nicotiana tabacum GN=DHAPS-1 PE=2 SV=1	Class-II DAHP synthetase family protein
BnaC08G0276400ZS	seed_40DAF	Thousand seed weight	Liu et al., 2016	-	-	5.11083e-07	0.0871792	C08	36161110	36162074	AT2G47170	ADP-ribosylation factor 1 OS=Arabidopsis thaliana GN=ARF1 PE=1 SV=2	Gene encoding ADP-ribosylation factor and similar to other ARFs and ARF-like proteins. Members of this family are known to be essential for vesicle coating and uncoating and functions in GTP-binding. The gene is shown to play a role in cell division, cell expansion and cellulose production using antisense construct.
BnaC08G0289600ZS	seed_40DAF	Thousand seed weight	Liu et al., 2016	-	-	3.63212e-06	0.0746425	C08	37392717	37394237	AT3G48520	Cytochrome P450 94B3 OS=Arabidopsis thaliana GN=CYP94B3 PE=2 SV=1	CYP94B3 is a jasmonoyl-isoleucine-12-hydroxylase that catalyzes the formation of 12-OH-JA-Ile from JA-Ile. By reducing the levels of this the biologically active phytohormone, CYP94B3 attenuates the jasmonic acid signaling cascade. CYP94B3 transcript levels rise in response to wounding.
BnaC08G0295300ZS	seed_40DAF	Thousand seed weight	Liu et al., 2016	-	-	3.90135e-06	0.0741836	C08	37970095	37973728	AT3G49220	Probable pectinesterase/pectinesterase inhibitor 34 OS=Arabidopsis thaliana GN=PME34 PE=2 SV=1	Plant invertase/pectin methylesterase inhibitor superfamily
BnaC08G0295800ZS	seed_40DAF	Thousand seed weight	Liu et al., 2016	-	-	1.29376e-05	0.066474	C08	38035048	38036525	AT3G49290	Protein ABIL2 OS=Arabidopsis thaliana GN=ABIL2 PE=2 SV=1	One of four ABI-like proteins.
BnaC08G0312100ZS	seed_40DAF	Thousand seed weight	Liu et al., 2016	-	-	2.00771e-06	0.0784426	C08	39834732	39836332	AT3G50990	Peroxidase 36 OS=Arabidopsis thaliana GN=PER36 PE=2 SV=2	Encodes a class III peroxidase family protein that functions as a mucilage extrusion factor. Its polarized and developmental stage-dependent secretion plays a role in cell wall modification of the cells in the second layer of the outer integument.
BnaC08G0314500ZS	seed_40DAF	Thousand seed weight	Liu et al., 2016	-	-	1.90666e-06	0.0787732	C08	40022729	40023489	AT3G51220	WEB family protein At3g51220 OS=Arabidopsis thaliana GN=At3g51220 PE=2 SV=1	Plant protein of unknown function (DUF827)
BnaC08G0338300ZS	seed_40DAF	Thousand seed weight	Liu et al., 2016	-	-	4.52892e-07	0.0879487	C08	41543872	41545971	AT3G53710	Probable ADP-ribosylation factor GTPase-activating protein AGD6 OS=Arabidopsis thaliana GN=AGD6 PE=1 SV=1	A member of ARF GAP domain (AGD), A thaliana has 15 members, grouped into four classes.
BnaC08G0356100ZS	seed_40DAF	Thousand seed weight	Liu et al., 2016	-	-	1.17395e-07	0.0965134	C08	43013524	43014704	AT3G55646	--	--
BnaC08G0393100ZS	seed_40DAF	Thousand seed weight	Liu et al., 2016	-	-	1.61232e-06	0.0798463	C08	45402311	45404251	AT3G60080	E3 ubiquitin-protein ligase RING1-like OS=Arabidopsis thaliana GN=At3g19950 PE=1 SV=1	RING/U-box superfamily protein
BnaC08G0398600ZS	seed_40DAF	Thousand seed weight	Liu et al., 2016	-	-	4.33537e-06	0.0735064	C08	45680692	45683020	AT3G60730	Probable pectinesterase/pectinesterase inhibitor 36 OS=Arabidopsis thaliana GN=PME36 PE=2 SV=2	Plant invertase/pectin methylesterase inhibitor superfamily
BnaC08G0398900ZS	seed_40DAF	Thousand seed weight	Liu et al., 2016	-	-	1.24405e-06	0.0815044	C08	45696860	45697744	AT3G60780	--	Protein of unknown function (DUF1442)
BnaC08G0408300ZS	seed_40DAF	Thousand seed weight	Liu et al., 2016	-	-	6.34335e-06	0.071061	C08	46196389	46198466	AT3G61880	Cytochrome P450 78A9 OS=Arabidopsis thaliana GN=CYP78A9 PE=2 SV=1	Encodes a cytochrome p450 monooxygenase. Overexpression of this gene allows fruit growth independently of fertilization. The gene is normally expressed only in floral organs(during the Arabidopsis stage 14 flower) and in the funiculus at anthesis.
BnaC08G0474800ZS	seed_40DAF	Thousand seed weight	Liu et al., 2016	-	-	9.51529e-06	0.0684525	C08	50198833	50199567	AT1G17180	Glutathione S-transferase U25 OS=Arabidopsis thaliana GN=GSTU25 PE=1 SV=1	Encodes glutathione transferase belonging to the tau class of GSTs. Naming convention according to Wagner et al. (2002).
BnaC08G0495800ZS	seed_40DAF	Thousand seed weight	Liu et al., 2016	-	-	9.04483e-07	0.0835403	C08	51276454	51277228	AT1G13830	PLASMODESMATA CALLOSE-BINDING PROTEIN 3 OS=Arabidopsis thaliana GN=PDCB3 PE=1 SV=1	Carbohydrate-binding X8 domain superfamily protein
BnaC08G0501900ZS	seed_40DAF	Thousand seed weight	Liu et al., 2016	-	-	1.24031e-06	0.0815236	C08	51798460	51800355	AT3G26400	--	member of eIF4B - eukaryotic initiation factor 4B
BnaC08G0508200ZS	seed_40DAF	Thousand seed weight	Liu et al., 2016	-	-	5.32391e-10	0.130151	C08	52103435	52104035	--	--	--
BnaC09G0052400ZS	seed_40DAF	Thousand seed weight	Liu et al., 2016	-	-	4.58398e-06	0.0731483	C09	3350680	3352876	AT5G25770	--	alpha/beta-Hydrolases superfamily protein
BnaC09G0066800ZS	seed_40DAF	Thousand seed weight	Liu et al., 2016	-	-	2.73013e-06	0.0764734	C09	4341469	4343539	AT5G61510	Quinone oxidoreductase 1 OS=Escherichia coli (strain K12) GN=qorA PE=1 SV=1	GroES-like zinc-binding alcohol dehydrogenase family protein
BnaC09G0075300ZS	seed_40DAF	Thousand seed weight	Liu et al., 2016	-	-	1.81276e-08	0.108271	C09	4911293	4913606	AT5G63085	--	Encodes a Plant thionin family protein
BnaC09G0075700ZS	seed_40DAF	Thousand seed weight	Liu et al., 2016	-	-	1.27154e-05	0.0665856	C09	4929290	4931770	AT5G63080	JmjC domain-containing protein 4 OS=Danio rerio GN=jmjd4 PE=2 SV=1	Encodes a HR demethylase that acts as a positive regulator of seed germination in the PHYB-PIL5-SOM pathway.
BnaC09G0077500ZS	seed_40DAF	Thousand seed weight	Liu et al., 2016	-	-	1.14595e-05	0.0672555	C09	5010936	5014255	AT5G63410	Probable inactive leucine-rich repeat receptor-like protein kinase At3g03770 OS=Arabidopsis thaliana GN=At3g03770 PE=2 SV=1	Leucine-rich repeat protein kinase family protein
BnaC09G0083300ZS	seed_40DAF	Thousand seed weight	Liu et al., 2016	-	-	2.57748e-06	0.0768422	C09	5346762	5349061	AT2G37540	Short-chain dehydrogenase TIC 32, chloroplastic OS=Arabidopsis thaliana GN=TIC32 PE=2 SV=1	NAD(P)-binding Rossmann-fold superfamily protein
BnaC09G0102100ZS	seed_40DAF	Thousand seed weight	Liu et al., 2016	-	-	3.01059e-06	0.0758465	C09	6864321	6865302	AT5G66100	La-related protein 1B OS=Arabidopsis thaliana GN=LARP1B PE=2 SV=1	Encodes a LAM domain containing protein that is involved in leaf senescence.
BnaC09G0124700ZS	seed_40DAF	Thousand seed weight	Liu et al., 2016	-	-	3.24158e-06	0.0753723	C09	9073574	9079646	AT2G18960	ATPase 1, plasma membrane-type OS=Arabidopsis thaliana GN=AHA1 PE=1 SV=3	Encodes a plasma membrane proton ATPase. Mutants have a reduced ability to close their stomata in response to drought and are affected in stomatal but not seed responsiveness to ABA.
BnaC09G0171300ZS	seed_40DAF	Thousand seed weight	Liu et al., 2016	-	-	5.7794e-09	0.115408	C09	13737113	13737748	--	--	--
BnaC09G0174500ZS	seed_40DAF	Thousand seed weight	Liu et al., 2016	-	-	6.73419e-06	0.0706766	C09	14361670	14362789	AT4G29033	Putative defensin-like protein 31 OS=Arabidopsis thaliana GN=At4g29033 PE=3 SV=1	Encodes a defensin-like (DEFL) family protein.
BnaC09G0181300ZS	seed_40DAF	Thousand seed weight	Liu et al., 2016	-	-	6.83337e-06	0.0705826	C09	15257437	15258501	AT1G18590	Cytosolic sulfotransferase 17 OS=Arabidopsis thaliana GN=SOT17 PE=1 SV=1	encodes a desulfoglucosinolate sulfotransferase, involved in the final step of glucosinolate core structure biosynthesis. Has a broad-substrate specificity with preference with methionine-derived desulfoglucosinolates.
BnaC09G0204500ZS	seed_40DAF	Thousand seed weight	Liu et al., 2016	-	-	3.16932e-06	0.0755169	C09	18215599	18232876	AT1G56340	Calreticulin-1 OS=Arabidopsis thaliana GN=CRT1 PE=1 SV=1	Encodes one of three Arabidopsis calreticulins. In CRT-deficient mouse fibroblasts, this protein restores ER Ca2+ levels.
BnaC09G0215600ZS	seed_40DAF	Thousand seed weight	Liu et al., 2016	-	-	7.46661e-08	0.0993717	C09	19327522	19329003	AT5G42860	--	--
BnaC09G0276100ZS	seed_40DAF	Thousand seed weight	Liu et al., 2016	-	-	1.18404e-05	0.0670449	C09	26586596	26590555	AT4G04885	Polyadenylation and cleavage factor homolog 4 OS=Arabidopsis thaliana GN=PCFS4 PE=1 SV=1	Encodes PCFS4 (Pcf11p-similar protein 4), a homolog of yeast polyadenylation factor Protein 1 of Cleavage Factor (Pcf11p). Regulates FCA (AT4G16280) mRNA polyadenylation. Promotes flowering time.
BnaC09G0330400ZS	seed_40DAF	Thousand seed weight	Liu et al., 2016	-	-	1.90686e-06	0.0787725	C09	41213467	41214734	AT5G51210	Oleosin 14.9 kDa OS=Arabidopsis thaliana GN=OL3 PE=2 SV=2	Encodes oleosin3, a protein found in oil bodies, involved in seed lipid accumulation.
BnaC09G0343400ZS	seed_40DAF	Thousand seed weight	Liu et al., 2016	-	-	9.57528e-07	0.0831765	C09	43537807	43538672	AT5G52420	--	--
BnaC09G0377100ZS	seed_40DAF	Thousand seed weight	Liu et al., 2016	-	-	5.47761e-06	0.0720042	C09	48175369	48176860	AT5G55240	Peroxygenase 2 OS=Arabidopsis thaliana GN=PXG2 PE=1 SV=1	Catalyze hydroperoxide-dependent mono-oxygenation reactions. Require calcium for peroxygenase activity. Probably deeply buried in lipid droplets or microsomes.
BnaC09G0433900ZS	seed_40DAF	Thousand seed weight	Liu et al., 2016	-	-	2.21793e-06	0.0778048	C09	54585392	54588416	AT5G59960	--	--
BnaC09G0451400ZS	seed_40DAF	Thousand seed weight	Liu et al., 2016	-	-	7.40352e-06	0.0700672	C09	56505673	56507681	AT5G22060	Chaperone protein dnaJ 2 OS=Arabidopsis thaliana GN=ATJ2 PE=1 SV=2	Co-chaperonin similar to E. coli DnaJ
BnaC09G0476800ZS	seed_40DAF	Thousand seed weight	Liu et al., 2016	-	-	6.71393e-07	0.0854411	C09	58790925	58793977	AT5G18750	DnaJ protein homolog 1 OS=Drosophila melanogaster GN=DnaJ-1 PE=1 SV=3	DNAJ heat shock N-terminal domain-containing protein
BnaC09G0487600ZS	seed_40DAF	Thousand seed weight	Liu et al., 2016	-	-	4.47621e-06	0.0733011	C09	59869519	59871378	AT5G17760	--	P-loop containing nucleoside triphosphate hydrolases superfamily protein
BnaC09G0526300ZS	seed_40DAF	Thousand seed weight	Liu et al., 2016	-	-	8.82819e-07	0.083695	C09	62466072	62468139	AT5G13490	ADP,ATP carrier protein 2, mitochondrial OS=Arabidopsis thaliana GN=AAC2 PE=2 SV=2	Encodes mitochondrial ADP/ATP carrier
BnaC09G0534900ZS	seed_40DAF	Thousand seed weight	Liu et al., 2016	-	-	2.83766e-08	0.105461	C09	62990708	62993236	AT5G12260	--	--
BnaC09G0535000ZS	seed_40DAF	Thousand seed weight	Liu et al., 2016	-	-	1.34168e-06	0.0810214	C09	62997523	62999927	AT5G12250	Tubulin beta-6 chain OS=Arabidopsis thaliana GN=TUBB6 PE=2 SV=1	Encodes a beta-tubulin. Expression of TUB6 has been shown to decrease in response to cold treatment.
BnaC09G0571400ZS	seed_40DAF	Thousand seed weight	Liu et al., 2016	-	-	1.1259e-05	0.0673691	C09	65172321	65174644	AT5G07820	--	Plant calmodulin-binding protein-related
BnaC09G0600100ZS	seed_40DAF	Thousand seed weight	Liu et al., 2016	-	-	4.03859e-06	0.0739617	C09	66706056	66707264	AT5G04610	Methyltransferase-like protein 13 OS=Xenopus laevis GN=mettl13 PE=2 SV=1	S-adenosyl-L-methionine-dependent methyltransferases superfamily protein
BnaC09G0611400ZS	seed_40DAF	Thousand seed weight	Liu et al., 2016	-	-	3.57715e-06	0.0747404	C09	67534783	67537308	AT5G03300	Adenosine kinase 2 OS=Arabidopsis thaliana GN=ADK2 PE=1 SV=1	Encodes adenosine kinase 2 (ADK2), a typical, constitutively expressed housekeeping enzyme. Shows a high sequence identity with ADK1. Involved in salvage synthesis of adenylates and methyl recycling. Enzyme activity is substantially inhibited in roots, siliques and dry seeds by an unknown compound. May contribute to cytokinin interconversion.
Bnascaffold0025G0024900ZS	seed_40DAF	Thousand seed weight	Liu et al., 2016	-	-	6.42621e-06	0.0709776	scaffold0025	2762213	2765269	AT1G08200	UDP-D-apiose/UDP-D-xylose synthase 2 OS=Arabidopsis thaliana GN=AXS2 PE=2 SV=1	Encodes a putative UDP-D-apiose/UPD-D-xylose synthetase.
BnaA03G0139700ZS	seed_40DAF	Thousand seed weight	Liu et al., 2016	-	-	9.97539e-06	0.0681486	A03	7094139	7096515	AT5G51480	Monocopper oxidase-like protein SKS2 OS=Arabidopsis thaliana GN=SKS2 PE=1 SV=1	SKU5 similar 2
BnaA06G0168600ZS	seed_40DAF	Thousand seed weight	Liu et al., 2016	-	-	1.24335e-05	0.0667301	A06	10544288	10545778	AT3G48310	Cytochrome P450 71A22 OS=Arabidopsis thaliana GN=CYP71A22 PE=2 SV=1	putative cytochrome P450
BnaC05G0065800ZS	seed_40DAF	Thousand seed weight	Liu et al., 2016	-	-	5.91846e-06	0.0715067	C05	3759618	3760670	AT1G08810	--	putative transcription factor of the R2R3-MYB gene family. Transcript increases under conditions that promote stomatal opening (white and blue light, abi1-1 mutation) and decreases under conditions that trigger stomatal closure (ABA, desiccation, darkness), with the exception of elevated CO2. Expressed exclusively in guard cells of all tissues. It is required for light-induced opening of stomata. Mutant shows reduced stomatal aperture which helps to limit water loss during drought.
BnaC07G0442600ZS	seed_40DAF	Thousand seed weight	Liu et al., 2016	-	-	1.21513e-05	0.0668779	C07	54635800	54636202	AT4G22590	Probable trehalose-phosphate phosphatase G OS=Arabidopsis thaliana GN=TPPG PE=2 SV=1	Haloacid dehalogenase-like hydrolase (HAD) superfamily protein
BnaC08G0301200ZS	seed_40DAF	Thousand seed weight	Liu et al., 2016	-	-	4.38583e-07	0.0881529	C08	38693191	38694010	AT3G49940	LOB domain-containing protein 38 OS=Arabidopsis thaliana GN=LBD38 PE=2 SV=1	LOB domain-containing protein 38
BnaA03G0440300ZS	seed_20DAF	Total dry weight(CK)	Zhang et al., 2022	0 mM	CK	6.78542e-06	0.0668969	A03	23806333	23807943	--	--	--
BnaC03G0114600ZS	seed_40DAF	Total dry weight(CK)	Zhang et al., 2022	0 mM	CK	7.31858e-06	0.0677782	C03	6099756	6100490	AT5G59865	Glycine-rich RNA-binding protein 3, mitochondrial OS=Arabidopsis thaliana GN=RBG3 PE=2 SV=1	--
BnaA03G0224600ZS	seed_20DAF	Total dry weight(CK)	Zhang et al., 2022	0 mM	CK	1.09452e-05	0.063977	A03	11638327	11638774	--	--	--
BnaA03G0224600ZS	seed_40DAF	Total dry weight(CK)	Zhang et al., 2022	0 mM	CK	1.68634e-07	0.0910872	A03	11638327	11638774	--	--	--
BnaC01G0053600ZS	seed_20DAF	Total dry weight(CK)	Zhang et al., 2022	0 mM	CK	2.77181e-06	0.0723536	C01	2956091	2959057	AT4G33170	Pentatricopeptide repeat-containing protein At4g33170 OS=Arabidopsis thaliana GN=PCMP-H53 PE=3 SV=1	Tetratricopeptide repeat (TPR)-like superfamily protein
BnaC01G0103600ZS	seed_40DAF	Total dry weight(CK)	Zhang et al., 2022	0 mM	CK	8.39617e-06	0.0669233	C01	6838995	6839678	AT4G28485	--	The structure of this gene is mis-annotated in TAIR10. Please refer to PMID:20712629 and the Comment field on the TAIR locus page for revised annotation.
BnaC08G0427400ZS	seed_40DAF	Total dry weight(CK)	Zhang et al., 2022	0 mM	CK	1.39317e-05	0.0637687	C08	47234195	47234828	--	--	--
BnaA10G0111600ZS	seed_20DAF	Total dry weight(T2)	Zhang et al., 2022	215 mM	T2	5.28789e-06	0.0684182	A10	16231981	16234289	AT5G55050	GDSL esterase/lipase At5g55050 OS=Arabidopsis thaliana GN=At5g55050 PE=2 SV=1	GDSL-like Lipase/Acylhydrolase superfamily protein
BnaC04G0168200ZS	seed_20DAF	Total dry weight(T2)	Zhang et al., 2022	215 mM	T2	6.21108e-08	0.0953047	C04	15462356	15462905	AT2G31110	Protein trichome birefringence-like 40 OS=Arabidopsis thaliana GN=TBL40 PE=2 SV=2	Encodes a member of the TBL (TRICHOME BIREFRINGENCE-LIKE) gene family containing a plant-specific DUF231 (domain of unknown function) domain. TBL gene family has 46 members, two of which (TBR/AT5G06700 and TBL3/AT5G01360) have been shown to be involved in the synthesis and deposition of secondary wall cellulose, presumably by influencing the esterification state of pectic polymers. A nomenclature for this gene family has been proposed (Volker Bischoff & Wolf Scheible, 2010, personal communication).
BnaA02G0224200ZS	seed_40DAF	Total dry weight(T2)	Zhang et al., 2022	215 mM	T2	4.12561e-06	0.0713423	A02	14194185	14194544	AT2G36910	ABC transporter B family member 1 OS=Arabidopsis thaliana GN=ABCB1 PE=1 SV=1	Belongs to the family of ATP-binding cassette (ABC) transporters. Also known as AtMDR1.Possibly regulates auxin-dependent responses by influencing basipetal auxin transport in the root. Exerts nonredundant, partially overlapping functions with the ABC transporter encoded by AT3G28860. PGP1 mediates cellular efflux of IAA and interacts with PIN genes that may confer an accelerated vectoral component to PGP-mediated transport. The non-polar localization of PGP1 at root and shoot apices, where IAA gradient-driven transport is impaired, may be required to confer directionality to auxin transport in those tissues.
BnaC03G0372300ZS	seed_40DAF	Total dry weight(T2)	Zhang et al., 2022	215 mM	T2	1.24087e-06	0.0787906	C03	25080932	25082561	AT3G07840	Polygalacturonase OS=Brassica napus PE=2 SV=1	Pectin lyase-like superfamily protein
BnaC03G0407600ZS	seed_40DAF	Total dry weight(T2)	Zhang et al., 2022	215 mM	T2	1.24535e-06	0.0787683	C03	27817834	27819658	AT3G14690	Cytochrome P450 72A15 OS=Arabidopsis thaliana GN=CYP72A15 PE=2 SV=1	putative cytochrome P450
BnaA04G0167900ZS	seed_40DAF	Total dry weight(T2)	Zhang et al., 2022	215 mM	T2	1.24989e-05	0.0644451	A04	17644872	17645407	AT3G56480	Stomatal closure-related actin-binding protein 3 OS=Arabidopsis thaliana GN=SCAB3 PE=2 SV=1	myosin heavy chain-related
BnaA01G0079800ZS	seed_20DAF	Total dry weight(T2)	Zhang et al., 2022	215 mM	T2	3.8516e-06	0.0703501	A01	4428027	4429855	AT3G06160	B3 domain-containing protein REM21 OS=Arabidopsis thaliana GN=REM21 PE=2 SV=1	AP2/B3-like transcriptional factor family protein
BnaA09G0479500ZS	seed_20DAF	Total dry weight(T2)	Zhang et al., 2022	215 mM	T2	5.82716e-06	0.0678258	A09	52564648	52578787	AT5G67070	Protein RALF-like 34 OS=Arabidopsis thaliana GN=RALFL34 PE=2 SV=1	Member of a diversely expressed predicted peptide family showing sequence similarity to tobacco Rapid Alkalinization Factor (RALF), and is believed to play an essential role in the physiology of Arabidopsis. Consists of a single exon and is characterized by a conserved C-terminal motif and N-terminal signal peptide.
BnaC05G0239400ZS	seed_40DAF	Total dry weight(T2)	Zhang et al., 2022	215 mM	T2	7.37277e-07	0.0820079	C05	18581478	18582027	AT3G14000	Protein Brevis radix-like 2 OS=Arabidopsis thaliana GN=BRXL2 PE=2 SV=1	Belongs to five-member BRX gene family. Arabidopsis BRX genes share high levels of similarity among each others, with several conserved domains. The most distinct is BRX domain - highly conserved in all BRX genes among distantly related species. This protein-protein interaction domain is required and sufficient for BRX activity.
BnaA02G0298100ZS	seed_20DAF	Total dry weight(T2)	Zhang et al., 2022	215 mM	T2	2.54177e-07	0.0868324	A02	26734353	26736013	AT5G46200	--	Protein of Unknown Function (DUF239)
BnaA07G0029400ZS	seed_20DAF	Total dry weight(T2)	Zhang et al., 2022	215 mM	T2	9.94321e-06	0.0645636	A07	2546584	2546772	--	--	--
BnaA01G0108500ZS	seed_40DAF	Total dry weight(T2)	Zhang et al., 2022	215 mM	T2	3.71909e-09	0.11427	A01	6295063	6295707	--	--	--
BnaA05G0279100ZS	seed_40DAF	Total dry weight(T2)	Zhang et al., 2022	215 mM	T2	2.56009e-09	0.116515	A05	20842160	20843927	--	--	--
BnaA09G0350400ZS	seed_40DAF	Total dry weight(T2)	Zhang et al., 2022	215 mM	T2	7.25917e-07	0.0821038	A09	37012871	37014461	--	--	--
BnaA09G0617800ZS	seed_40DAF	Total dry weight(T2)	Zhang et al., 2022	215 mM	T2	7.81295e-06	0.0673714	A09	60505313	60505957	--	--	--
BnaC01G0094000ZS	seed_40DAF	Total dry weight(T2)	Zhang et al., 2022	215 mM	T2	2.22136e-07	0.0893957	C01	5950881	5952679	AT3G06160	B3 domain-containing protein REM21 OS=Arabidopsis thaliana GN=REM21 PE=2 SV=1	AP2/B3-like transcriptional factor family protein
BnaC02G0505900ZS	seed_40DAF	Total dry weight(T2)	Zhang et al., 2022	215 mM	T2	1.02611e-05	0.0656742	C02	61042446	61044751	AT5G26680	Flap endonuclease 1 OS=Arabidopsis thaliana GN=FEN1 PE=2 SV=2	5'-3' exonuclease family protein
BnaA04G0018600ZS	seed_40DAF	Total dry weight(T2)	Zhang et al., 2022	215 mM	T2	6.96117e-06	0.0680898	A04	1204350	1205589	AT1G48040	Probable protein phosphatase 2C 13 OS=Arabidopsis thaliana GN=At1g48040 PE=2 SV=2	Protein phosphatase 2C family protein
BnaA09G0268600ZS	seed_40DAF	Total dry weight(T2)	Zhang et al., 2022	215 mM	T2	1.58585e-07	0.091464	A09	21278580	21282620	--	--	--
BnaC02G0124700ZS	seed_40DAF	Total dry weight(T2)	Zhang et al., 2022	215 mM	T2	9.38316e-06	0.0662313	C02	8670447	8670674	AT5G60110	Putative pumilio homolog 20 OS=Arabidopsis thaliana GN=APUM20 PE=5 SV=2	Encodes a member of the Arabidopsis Pumilio (APUM) proteins containing PUF domain (eight repeats of approximately 36 amino acids each). PUF proteins regulate both mRNA stability and translation through sequence-specific binding to the 3' UTR of target mRNA transcripts.
BnaA03G0155400ZS	seed_20DAF	Total dry weight(T2)	Zhang et al., 2022	215 mM	T2	5.76218e-06	0.0678942	A03	7933191	7933924	AT2G32280	--	Protein of unknown function (DUF1218)
BnaA09G0017500ZS	seed_40DAF	Total dry weight(T2)	Zhang et al., 2022	215 mM	T2	3.67107e-06	0.0720674	A09	1085924	1086659	AT4G00990	Lysine-specific demethylase JMJ25 OS=Arabidopsis thaliana GN=JMJ25 PE=1 SV=1	Transcription factor jumonji (jmjC) domain-containing protein
BnaC03G0390400ZS	seed_40DAF	Total dry weight(T2)	Zhang et al., 2022	215 mM	T2	3.36398e-06	0.0726098	C03	26475517	26477593	AT3G11060	--	--
BnaA03G0358900ZS	seed_40DAF	Total dry weight(T2/CK)	Zhang et al., 2022	215 mM	T2/CK	2.09296e-06	0.0755535	A03	19084256	19085065	AT3G19580	Zinc finger protein AZF2 OS=Arabidopsis thaliana GN=AZF2 PE=2 SV=1	Encodes zinc finger protein. mRNA levels are upregulated in response to ABA, high salt, and mild dessication. The protein is localized to the nucleus and acts as a transcriptional repressor.
BnaC02G0254700ZS	seed_40DAF	Total dry weight(T2/CK)	Zhang et al., 2022	215 mM	T2/CK	1.32455e-06	0.0783869	C02	23774199	23774732	AT1G70870	MLP-like protein 31 OS=Arabidopsis thaliana GN=MLP31 PE=2 SV=2	Polyketide cyclase/dehydrase and lipid transport superfamily protein
BnaC02G0020400ZS	seed_40DAF	Total dry weight(T2/CK)	Zhang et al., 2022	215 mM	T2/CK	1.44525e-05	0.0635399	C02	1545367	1545726	AT5G05410	Dehydration-responsive element-binding protein 2A OS=Arabidopsis thaliana GN=DREB2A PE=1 SV=1	Encodes a transcription factor that specifically binds to DRE/CRT cis elements (responsive to drought and low-temperature stress). Belongs to the DREB subfamily A-2 of ERF/AP2 transcription factor family (DREB2A). There are eight members in this subfamily including DREB2B. The protein contains one AP2 domain. Overexpression of transcriptional activation domain of DREB2A resulted in significant drought stress tolerance but only slight freezing tolerance in transgenic Arabidopsis plants. Microarray and RNA gel blot analyses revealed that DREB2A regulates expression of many water stress-inducible genes.
BnaC06G0250600ZS	seed_40DAF	Total dry weight(T2/CK)	Zhang et al., 2022	215 mM	T2/CK	1.03403e-05	0.0656263	C06	35914115	35914324	AT2G21820	--	--
BnaC01G0462200ZS	seed_40DAF	Total dry weight(T2/CK)	Zhang et al., 2022	215 mM	T2/CK	1.33572e-06	0.0783349	C01	52733301	52738080	AT3G12020	Kinesin-related protein 11 OS=Dictyostelium discoideum GN=kif11 PE=3 SV=1	P-loop containing nucleoside triphosphate hydrolases superfamily protein
BnaA01G0108500ZS	seed_40DAF	Total dry weight(T2/CK)	Zhang et al., 2022	215 mM	T2/CK	1.89401e-06	0.0761725	A01	6295063	6295707	--	--	--
BnaA01G0120400ZS	seed_40DAF	Total dry weight(T2/CK)	Zhang et al., 2022	215 mM	T2/CK	2.39499e-06	0.0747178	A01	6977177	6979574	AT4G21940	Calcium-dependent protein kinase 15 OS=Arabidopsis thaliana GN=CPK15 PE=2 SV=1	member of Calcium Dependent Protein Kinase
BnaC04G0228500ZS	seed_40DAF	Total dry weight(T2/CK)	Zhang et al., 2022	215 mM	T2/CK	1.45574e-05	0.0634948	C04	30241651	30242292	AT3G56090	Ferritin-3, chloroplastic OS=Arabidopsis thaliana GN=FER3 PE=2 SV=1	Encodes FERRITIN 3, AtFER3. Ferritins are a class of 24-mer multi-meric proteins found in all kingdoms of life. Function as the main iron store in mammals. Evidence suggests that Arabidopsis ferritins are essential to protect cells against oxidative damage, but they do not constitute the major iron pool.
BnaA04G0069700ZS	seed_20DAF	Total dry weight(T2/CK)	Zhang et al., 2022	215 mM	T2/CK	1.85171e-07	0.0887415	A04	5640339	5640605	--	--	--
BnaA01G0021700ZS	seed_40DAF	Total dry weight(T2/CK)	Zhang et al., 2022	215 mM	T2/CK	3.59982e-06	0.0721891	A01	1275807	1278923	AT4G36610	Monoacylglycerol lipase ABHD6 OS=Bos taurus GN=ABHD6 PE=2 SV=1	alpha/beta-Hydrolases superfamily protein
BnaA01G0256800ZS	seed_40DAF	Total dry weight(T2/CK)	Zhang et al., 2022	215 mM	T2/CK	2.31257e-06	0.0749349	A01	23195320	23201287	AT1G55020	Linoleate 9S-lipoxygenase 1 OS=Arabidopsis thaliana GN=LOX1 PE=1 SV=1	lipoxygenase, a defense gene conferring resistance Xanthomonas campestris
BnaA01G0408800ZS	seed_40DAF	Total dry weight(T2/CK)	Zhang et al., 2022	215 mM	T2/CK	8.50098e-07	0.0811286	A01	36375059	36377119	AT3G03530	Non-specific phospholipase C4 OS=Arabidopsis thaliana GN=NPC4 PE=1 SV=1	PHOSPHOESTERASE FAMILY PROTEIN, NPC4 is significantly induced upon phosphate starvation and plays an important role in the supply of inorganic phosphate and diacylglycerol from membrane-phospholipids during phosphate deprivation.
BnaA02G0135900ZS	seed_40DAF	Total dry weight(T2/CK)	Zhang et al., 2022	215 mM	T2/CK	6.88053e-07	0.0824345	A02	7463353	7465818	AT5G53970	Probable aminotransferase TAT2 OS=Arabidopsis thaliana GN=At5g53970 PE=2 SV=1	encodes tyrosine aminotransferase which is strongly induced upon aging and coronatine treatment
BnaA02G0313500ZS	seed_40DAF	Total dry weight(T2/CK)	Zhang et al., 2022	215 mM	T2/CK	1.47294e-05	0.0634216	A02	28331274	28332284	AT2G01275	Probable E3 ubiquitin ligase SUD1 OS=Arabidopsis thaliana GN=SUD1 PE=1 SV=1	RING/FYVE/PHD zinc finger superfamily protein
BnaA02G0332300ZS	seed_40DAF	Total dry weight(T2/CK)	Zhang et al., 2022	215 mM	T2/CK	3.2568e-06	0.0728108	A02	29910449	29911069	AT3G25640	Protein MIZU-KUSSEI 1 OS=Arabidopsis thaliana GN=MIZ1 PE=1 SV=1	Protein of unknown function, DUF617
BnaA03G0347200ZS	seed_40DAF	Total dry weight(T2/CK)	Zhang et al., 2022	215 mM	T2/CK	1.43381e-06	0.0778963	A03	18478837	18479608	AT3G16857	Two-component response regulator ARR2 OS=Arabidopsis thaliana GN=ARR2 PE=1 SV=1	Encodes an Arabidopsis response regulator (ARR) protein that acts in concert with other type-B ARRs in the cytokinin signaling pathway. Also involved in cytokinin-dependent inhibition of hypocotyl elongation and cytokinin-dependent greening and shooting in tissue culture.
BnaA03G0402500ZS	seed_40DAF	Total dry weight(T2/CK)	Zhang et al., 2022	215 mM	T2/CK	1.27569e-05	0.0643177	A03	21724627	21727082	AT5G23190	Cytochrome P450 86B1 OS=Arabidopsis thaliana GN=CYP86B1 PE=2 SV=1	cytochrome P450 CYP86B1, nuclear gene for chloroplast product. CYP86B1 is a very long chain fatty acid hydroxylase specifically involved in polyester monomer biosynthesis during the course of plant development.
BnaA03G0433500ZS	seed_40DAF	Total dry weight(T2/CK)	Zhang et al., 2022	215 mM	T2/CK	3.19366e-06	0.0729323	A03	23492314	23493491	AT4G16400	--	--
BnaA03G0439400ZS	seed_40DAF	Total dry weight(T2/CK)	Zhang et al., 2022	215 mM	T2/CK	1.02496e-05	0.0656812	A03	23781067	23781582	AT4G17215	--	Pollen Ole e 1 allergen and extensin family protein
BnaA03G0535900ZS	seed_40DAF	Total dry weight(T2/CK)	Zhang et al., 2022	215 mM	T2/CK	8.1952e-06	0.0670741	A03	30254866	30257757	AT4G33180	2-hydroxy-6-oxononadienedioate/2-hydroxy-6- oxononatrienedioate hydrolase OS=Pseudomonas sp. GN=mhpC PE=3 SV=1	alpha/beta-Hydrolases superfamily protein
BnaA04G0043900ZS	seed_40DAF	Total dry weight(T2/CK)	Zhang et al., 2022	215 mM	T2/CK	2.10625e-06	0.0755143	A04	3053888	3060204	AT3G55090	ABC transporter G family member 16 OS=Arabidopsis thaliana GN=ABCG16 PE=2 SV=2	ABC-2 type transporter family protein
BnaA04G0147000ZS	seed_40DAF	Total dry weight(T2/CK)	Zhang et al., 2022	215 mM	T2/CK	3.06972e-06	0.073178	A04	15996023	15996409	AT2G22510	--	hydroxyproline-rich glycoprotein family protein
BnaA06G0415000ZS	seed_40DAF	Total dry weight(T2/CK)	Zhang et al., 2022	215 mM	T2/CK	3.2358e-06	0.072851	A06	46622117	46622697	AT5G47635	--	Pollen Ole e 1 allergen and extensin family protein
BnaA07G0305200ZS	seed_40DAF	Total dry weight(T2/CK)	Zhang et al., 2022	215 mM	T2/CK	1.86756e-06	0.0762596	A07	27531594	27532919	AT1G68850	Peroxidase 11 OS=Arabidopsis thaliana GN=PER11 PE=1 SV=1	Peroxidase superfamily protein
BnaA08G0319800ZS	seed_40DAF	Total dry weight(T2/CK)	Zhang et al., 2022	215 mM	T2/CK	2.56186e-06	0.0743001	A08	28224039	28225343	AT1G03220	Basic 7S globulin OS=Glycine max GN=BG PE=1 SV=2	Eukaryotic aspartyl protease family protein
BnaA09G0410200ZS	seed_40DAF	Total dry weight(T2/CK)	Zhang et al., 2022	215 mM	T2/CK	4.39007e-07	0.0852052	A09	47033010	47033450	--	--	--
BnaA09G0455900ZS	seed_40DAF	Total dry weight(T2/CK)	Zhang et al., 2022	215 mM	T2/CK	1.32265e-05	0.0640924	A09	50887259	50887750	AT1G23050	--	hydroxyproline-rich glycoprotein family protein
BnaA09G0586000ZS	seed_40DAF	Total dry weight(T2/CK)	Zhang et al., 2022	215 mM	T2/CK	2.54762e-06	0.0743347	A09	58775963	58777526	AT2G23540	GDSL esterase/lipase At2g23540 OS=Arabidopsis thaliana GN=At2g23540 PE=2 SV=1	GDSL-like Lipase/Acylhydrolase superfamily protein
BnaA09G0592100ZS	seed_40DAF	Total dry weight(T2/CK)	Zhang et al., 2022	215 mM	T2/CK	2.36756e-06	0.0747892	A09	59258716	59259102	AT2G22510	--	hydroxyproline-rich glycoprotein family protein
BnaA09G0695700ZS	seed_40DAF	Total dry weight(T2/CK)	Zhang et al., 2022	215 mM	T2/CK	5.21e-06	0.069892	A09	64476239	64478855	AT1G01610	Glycerol-3-phosphate 2-O-acyltransferase 4 OS=Arabidopsis thaliana GN=GPAT4 PE=1 SV=1	bifunctional sn-glycerol-3-phosphate 2-O-acyltransferase/phosphatase. Involved in cutin assembly and is functionally redundant with GPAT8.
BnaA10G0004000ZS	seed_40DAF	Total dry weight(T2/CK)	Zhang et al., 2022	215 mM	T2/CK	5.0994e-06	0.0700254	A10	226631	228664	AT1G01610	Glycerol-3-phosphate 2-O-acyltransferase 4 OS=Arabidopsis thaliana GN=GPAT4 PE=1 SV=1	bifunctional sn-glycerol-3-phosphate 2-O-acyltransferase/phosphatase. Involved in cutin assembly and is functionally redundant with GPAT8.
BnaA10G0025400ZS	seed_40DAF	Total dry weight(T2/CK)	Zhang et al., 2022	215 mM	T2/CK	4.96917e-07	0.0844417	A10	1436807	1437922	AT1G04360	RING-H2 finger protein ATL1 OS=Arabidopsis thaliana GN=ATL1 PE=2 SV=1	RING/U-box superfamily protein
BnaA10G0241700ZS	seed_40DAF	Total dry weight(T2/CK)	Zhang et al., 2022	215 mM	T2/CK	2.50014e-06	0.0744513	A10	23776352	23778673	AT5G10520	Receptor-like cytosolic serine/threonine-protein kinase RBK1 OS=Arabidopsis thaliana GN=RBK1 PE=1 SV=1	ROP binding protein kinases 1
BnaC01G0235100ZS	seed_40DAF	Total dry weight(T2/CK)	Zhang et al., 2022	215 mM	T2/CK	1.45964e-06	0.0777858	C01	17768444	17769520	AT4G16640	Metalloendoproteinase 1-MMP OS=Arabidopsis thaliana GN=1MMP PE=1 SV=1	Matrixin family protein
BnaC01G0250900ZS	seed_40DAF	Total dry weight(T2/CK)	Zhang et al., 2022	215 mM	T2/CK	1.3631e-06	0.0782093	C01	19629481	19630032	AT4G15120	VQ motif-containing protein 22 OS=Arabidopsis thaliana GN=VQ22 PE=2 SV=1	VQ motif-containing protein
BnaC01G0315600ZS	seed_40DAF	Total dry weight(T2/CK)	Zhang et al., 2022	215 mM	T2/CK	8.14758e-07	0.0813909	C01	34466824	34473471	AT1G55020	Linoleate 9S-lipoxygenase 1 OS=Arabidopsis thaliana GN=LOX1 PE=1 SV=1	lipoxygenase, a defense gene conferring resistance Xanthomonas campestris
BnaC02G0332800ZS	seed_40DAF	Total dry weight(T2/CK)	Zhang et al., 2022	215 mM	T2/CK	2.73841e-06	0.0738867	C02	32702160	32703953	AT4G00360	Cytochrome P450 86A2 OS=Arabidopsis thaliana GN=CYP86A2 PE=1 SV=1	Encodes a member of the CYP86A subfamily of cytochrome p450 genes. Expressed at moderate levels in flowers, leaves, roots and stems.
BnaC02G0461300ZS	seed_40DAF	Total dry weight(T2/CK)	Zhang et al., 2022	215 mM	T2/CK	7.59123e-06	0.0675506	C02	56915519	56916271	AT3G27270	--	TRAM, LAG1 and CLN8 (TLC) lipid-sensing domain containing protein
BnaC03G0120700ZS	seed_40DAF	Total dry weight(T2/CK)	Zhang et al., 2022	215 mM	T2/CK	9.19122e-06	0.06636	C03	6460499	6462673	AT5G58860	Cytochrome P450 86A1 OS=Arabidopsis thaliana GN=CYP86A1 PE=1 SV=2	Encodes a member of the CYP86A subfamily of cytochrome p450 genes. Expressed significantly only in root tissue.
BnaC03G0141200ZS	seed_40DAF	Total dry weight(T2/CK)	Zhang et al., 2022	215 mM	T2/CK	8.38857e-06	0.0669289	C03	7541811	7542958	AT5G57655	Xylose isomerase OS=Arabidopsis thaliana GN=XYLA PE=2 SV=2	xylose isomerase family protein
BnaC03G0270200ZS	seed_40DAF	Total dry weight(T2/CK)	Zhang et al., 2022	215 mM	T2/CK	3.71866e-06	0.0719874	C03	16758310	16764430	AT2G29940	ABC transporter G family member 31 OS=Arabidopsis thaliana GN=ABCG31 PE=1 SV=1	pleiotropic drug resistance 3
BnaC03G0427900ZS	seed_40DAF	Total dry weight(T2/CK)	Zhang et al., 2022	215 mM	T2/CK	7.15405e-06	0.0679197	C03	29552194	29553825	AT5G19140	Stem-specific protein TSJT1 OS=Nicotiana tabacum GN=TSJT1 PE=2 SV=1	Aluminium induced protein with YGL and LRDR motifs
BnaC04G0007800ZS	seed_40DAF	Total dry weight(T2/CK)	Zhang et al., 2022	215 mM	T2/CK	2.43457e-06	0.0746162	C04	1001860	1002072	AT2G47200	--	--
BnaC04G0024100ZS	seed_40DAF	Total dry weight(T2/CK)	Zhang et al., 2022	215 mM	T2/CK	6.55747e-06	0.0684615	C04	2312766	2314729	AT2G41170	F-box protein At2g41170 OS=Arabidopsis thaliana GN=At2g41170 PE=2 SV=1	F-box family protein
BnaC04G0047700ZS	seed_40DAF	Total dry weight(T2/CK)	Zhang et al., 2022	215 mM	T2/CK	2.36805e-06	0.074788	C04	4336640	4338447	AT2G44230	--	Plant protein of unknown function (DUF946)
BnaC04G0092000ZS	seed_40DAF	Total dry weight(T2/CK)	Zhang et al., 2022	215 mM	T2/CK	3.655e-06	0.0720946	C04	8294228	8298105	AT2G37440	Type I inositol polyphosphate 5-phosphatase 8 OS=Arabidopsis thaliana GN=IP5P8 PE=2 SV=1	DNAse I-like superfamily protein
BnaC04G0150700ZS	seed_40DAF	Total dry weight(T2/CK)	Zhang et al., 2022	215 mM	T2/CK	5.7775e-06	0.0692492	C04	13660431	13660724	AT2G31945	--	--
BnaC04G0438700ZS	seed_40DAF	Total dry weight(T2/CK)	Zhang et al., 2022	215 mM	T2/CK	5.39681e-06	0.069673	C04	56341507	56341893	AT2G22510	--	hydroxyproline-rich glycoprotein family protein
BnaC04G0560100ZS	seed_40DAF	Total dry weight(T2/CK)	Zhang et al., 2022	215 mM	T2/CK	5.69966e-06	0.0693335	C04	67457414	67460470	AT2G38110	Glycerol-3-phosphate 2-O-acyltransferase 6 OS=Arabidopsis thaliana GN=GPAT6 PE=1 SV=1	bifunctional sn-glycerol-3-phosphate 2-O-acyltransferase/phosphatase. Involved in cutin assembly.
BnaC05G0037000ZS	seed_40DAF	Total dry weight(T2/CK)	Zhang et al., 2022	215 mM	T2/CK	1.12271e-05	0.0651137	C05	2212407	2212857	AT2G32210	--	--
BnaC05G0088700ZS	seed_40DAF	Total dry weight(T2/CK)	Zhang et al., 2022	215 mM	T2/CK	1.11461e-05	0.0651588	C05	5038098	5038448	AT1G14800	Replication protein A 70 kDa DNA-binding subunit B OS=Arabidopsis thaliana GN=RPA1B PE=3 SV=1	Nucleic acid-binding, OB-fold-like protein
BnaC05G0119200ZS	seed_40DAF	Total dry weight(T2/CK)	Zhang et al., 2022	215 mM	T2/CK	2.70495e-07	0.0881854	C05	7441104	7442192	AT1G14730	Probable transmembrane ascorbate ferrireductase 3 OS=Arabidopsis thaliana GN=CYB561C PE=2 SV=1	Cytochrome b561/ferric reductase transmembrane protein family
BnaC05G0144200ZS	seed_40DAF	Total dry weight(T2/CK)	Zhang et al., 2022	215 mM	T2/CK	9.22218e-06	0.066339	C05	9158436	9159467	AT1G17140	Interactor of constitutive active ROPs 1 OS=Arabidopsis thaliana GN=ICR1 PE=1 SV=1	Encodes a ROP/RAC effector, designated interactor of constitutive active ROPs 1 (ICR1), that interacts with GTP-bound ROPs. ICR1 is a scaffold mediating formation of protein complexes that are required for cell polarity. ICR1 is comprised of coiled-coil domains and forms complexes with itself and the exocyst vesicle-tethering complex subunit SEC3.
BnaC05G0202200ZS	seed_40DAF	Total dry weight(T2/CK)	Zhang et al., 2022	215 mM	T2/CK	1.21127e-05	0.0646406	C05	14515308	14515799	AT1G23050	--	hydroxyproline-rich glycoprotein family protein
BnaC05G0221500ZS	seed_40DAF	Total dry weight(T2/CK)	Zhang et al., 2022	215 mM	T2/CK	9.4547e-06	0.066184	C05	16727242	16730510	AT1G26560	Beta-glucosidase 40 OS=Arabidopsis thaliana GN=BGLU40 PE=2 SV=1	beta glucosidase 40
BnaC05G0390700ZS	seed_40DAF	Total dry weight(T2/CK)	Zhang et al., 2022	215 mM	T2/CK	6.89386e-06	0.0681502	C05	44369898	44377292	AT3G20140	Cytochrome P450 705A5 OS=Arabidopsis thaliana GN=CYP705A5 PE=2 SV=1	member of CYP705A
BnaC06G0292700ZS	seed_40DAF	Total dry weight(T2/CK)	Zhang et al., 2022	215 mM	T2/CK	8.51056e-06	0.066839	C06	39758208	39760581	AT1G71880	Sucrose transport protein SUC1 OS=Arabidopsis thaliana GN=SUC1 PE=1 SV=1	Sucrose transporter gene induced in response to nematodes; member of Sucrose-proton symporter family.
BnaC06G0363800ZS	seed_40DAF	Total dry weight(T2/CK)	Zhang et al., 2022	215 mM	T2/CK	7.3397e-06	0.0677603	C06	46473860	46474231	AT1G26380	Tetrahydrocannabinolic acid synthase OS=Cannabis sativa PE=1 SV=1	FAD-binding Berberine family protein
BnaC06G0457200ZS	seed_40DAF	Total dry weight(T2/CK)	Zhang et al., 2022	215 mM	T2/CK	6.44991e-06	0.0685644	C06	52349936	52351158	AT1G80440	F-box/kelch-repeat protein At1g80440 OS=Arabidopsis thaliana GN=At1g80440 PE=2 SV=1	Encodes a member of a family of F-box proteins, called the KISS ME DEADLY (KMD) family, that targets type-B ARR proteins for degradation and is involved in the negative regulation of the cytokinin response.
BnaC07G0025700ZS	seed_40DAF	Total dry weight(T2/CK)	Zhang et al., 2022	215 mM	T2/CK	1.0016e-06	0.0801153	C07	4647744	4648025	--	--	--
BnaC07G0335600ZS	seed_40DAF	Total dry weight(T2/CK)	Zhang et al., 2022	215 mM	T2/CK	3.19937e-06	0.0729212	C07	47136502	47137731	AT5G49350	--	Glycine-rich protein family
BnaC07G0383200ZS	seed_40DAF	Total dry weight(T2/CK)	Zhang et al., 2022	215 mM	T2/CK	1.28211e-05	0.0642865	C07	50553635	50555474	AT5G61570	Putative kinase-like protein TMKL1 OS=Arabidopsis thaliana GN=TMKL1 PE=1 SV=1	Protein kinase superfamily protein
BnaC07G0475800ZS	seed_40DAF	Total dry weight(T2/CK)	Zhang et al., 2022	215 mM	T2/CK	7.14395e-06	0.0679285	C07	56582658	56583798	AT4G27410	NAC domain-containing protein 72 OS=Arabidopsis thaliana GN=NAC072 PE=2 SV=1	Encodes a NAC transcription factor induced in response to dessication. It is localized to the nucleus and acts as a transcriptional activator in ABA-mediated dehydration response.
BnaC07G0541800ZS	seed_40DAF	Total dry weight(T2/CK)	Zhang et al., 2022	215 mM	T2/CK	2.18263e-06	0.0752935	C07	60391474	60392730	AT4G39890	Ras-related protein RABH1c OS=Arabidopsis thaliana GN=RABH1C PE=1 SV=1	RAB GTPase homolog H1C
BnaC08G0379500ZS	seed_40DAF	Total dry weight(T2/CK)	Zhang et al., 2022	215 mM	T2/CK	2.7205e-06	0.0739274	C08	44536287	44536814	AT3G57950	--	--
BnaC09G0135900ZS	seed_40DAF	Total dry weight(T2/CK)	Zhang et al., 2022	215 mM	T2/CK	2.73104e-06	0.0739034	C09	10050090	10053586	AT1G62660	Acid beta-fructofuranosidase 3, vacuolar OS=Arabidopsis thaliana GN=BFRUCT3 PE=2 SV=1	Glycosyl hydrolases family 32 protein
BnaC09G0356900ZS	seed_40DAF	Total dry weight(T2/CK)	Zhang et al., 2022	215 mM	T2/CK	1.5027e-06	0.0776058	C09	45603649	45607033	AT5G53510	Oligopeptide transporter 9 OS=Arabidopsis thaliana GN=OPT9 PE=2 SV=1	oligopeptide transporter
BnaC09G0517900ZS	seed_40DAF	Total dry weight(T2/CK)	Zhang et al., 2022	215 mM	T2/CK	2.79572e-07	0.0879825	C09	62004729	62005273	AT5G14410	--	--
BnaC09G0552400ZS	seed_40DAF	Total dry weight(T2/CK)	Zhang et al., 2022	215 mM	T2/CK	6.02562e-07	0.0832531	C09	64052195	64054326	AT5G10520	Receptor-like cytosolic serine/threonine-protein kinase RBK1 OS=Arabidopsis thaliana GN=RBK1 PE=1 SV=1	ROP binding protein kinases 1
BnaA01G0212400ZS	seed_40DAF	Total dry weight(T2/CK)	Zhang et al., 2022	215 mM	T2/CK	2.6651e-07	0.0882766	A01	13483900	13484445	AT3G50510	LOB domain-containing protein 28 OS=Arabidopsis thaliana GN=LBD28 PE=2 SV=1	LOB domain-containing protein 28
BnaA01G0373800ZS	seed_40DAF	Total dry weight(T2/CK)	Zhang et al., 2022	215 mM	T2/CK	3.19433e-06	0.072931	A01	33566490	33568189	AT3G11430	Glycerol-3-phosphate acyltransferase 5 OS=Arabidopsis thaliana GN=GPAT5 PE=1 SV=1	sn-glycerol-3-phosphate 2-O-acyltransferas, involved in the biosynthesis of suberin polyester.
BnaA02G0085300ZS	seed_40DAF	Total dry weight(T2/CK)	Zhang et al., 2022	215 mM	T2/CK	4.61519e-06	0.0706455	A02	4466593	4467054	AT5G20370	--	serine-rich protein-related
BnaA02G0107900ZS	seed_40DAF	Total dry weight(T2/CK)	Zhang et al., 2022	215 mM	T2/CK	1.18814e-06	0.0790592	A02	5737990	5741433	AT5G58860	Cytochrome P450 86A1 OS=Arabidopsis thaliana GN=CYP86A1 PE=1 SV=2	Encodes a member of the CYP86A subfamily of cytochrome p450 genes. Expressed significantly only in root tissue.
BnaA03G0104400ZS	seed_40DAF	Total dry weight(T2/CK)	Zhang et al., 2022	215 mM	T2/CK	9.92718e-06	0.0658803	A03	5096079	5098082	AT5G58860	Cytochrome P450 86A1 OS=Arabidopsis thaliana GN=CYP86A1 PE=1 SV=2	Encodes a member of the CYP86A subfamily of cytochrome p450 genes. Expressed significantly only in root tissue.
BnaA03G0353300ZS	seed_40DAF	Total dry weight(T2/CK)	Zhang et al., 2022	215 mM	T2/CK	2.16963e-07	0.0895404	A03	18764255	18765855	AT3G18400	NAC domain-containing protein 100 OS=Arabidopsis thaliana GN=NAC100 PE=2 SV=1	NAC domain containing protein 58
BnaA03G0256000ZS	seed_40DAF	Total dry weight(T2/CK)	Zhang et al., 2022	215 mM	T2/CK	8.33753e-06	0.0669669	A03	13457146	13460507	AT4G11050	Endoglucanase 19 OS=Arabidopsis thaliana GN=At4g11050 PE=2 SV=1	glycosyl hydrolase 9C3
BnaA03G0359300ZS	seed_40DAF	Total dry weight(T2/CK)	Zhang et al., 2022	215 mM	T2/CK	1.14237e-05	0.0650055	A03	19095193	19095483	AT3G19615	--	--
BnaA03G0036400ZS	seed_40DAF	Total dry weight(T2/CK)	Zhang et al., 2022	215 mM	T2/CK	6.04103e-06	0.0689718	A03	1676619	1679129	AT5G09530	Periaxin OS=Homo sapiens GN=PRX PE=1 SV=2	The gene encodes a unique protein which contains 36 repeats of a unique pentapeptide (Pro-Glu-Leu|Ile|Val-Pro-Lys). It has been shown tobe involved in growth and development.
BnaA04G0245200ZS	seed_40DAF	Total dry weight(T2/CK)	Zhang et al., 2022	215 mM	T2/CK	2.40087e-06	0.0747026	A04	22649234	22651646	AT2G38110	Glycerol-3-phosphate 2-O-acyltransferase 6 OS=Arabidopsis thaliana GN=GPAT6 PE=1 SV=1	bifunctional sn-glycerol-3-phosphate 2-O-acyltransferase/phosphatase. Involved in cutin assembly.
BnaA04G0252600ZS	seed_40DAF	Total dry weight(T2/CK)	Zhang et al., 2022	215 mM	T2/CK	8.78942e-07	0.0809225	A04	23065416	23066681	AT2G40000	Nematode resistance protein-like HSPRO2 OS=Arabidopsis thaliana GN=HSPRO2 PE=1 SV=1	ortholog of sugar beet HS1 PRO-1 2
BnaA04G0282500ZS	seed_40DAF	Total dry weight(T2/CK)	Zhang et al., 2022	215 mM	T2/CK	3.09024e-08	0.101455	A04	24684962	24685702	AT2G44600	--	--
BnaA05G0434100ZS	seed_40DAF	Total dry weight(T2/CK)	Zhang et al., 2022	215 mM	T2/CK	6.44266e-06	0.0685714	A05	40918009	40920274	AT3G11430	Glycerol-3-phosphate acyltransferase 5 OS=Arabidopsis thaliana GN=GPAT5 PE=1 SV=1	sn-glycerol-3-phosphate 2-O-acyltransferas, involved in the biosynthesis of suberin polyester.
BnaA05G0466400ZS	seed_40DAF	Total dry weight(T2/CK)	Zhang et al., 2022	215 mM	T2/CK	1.11268e-05	0.0651696	A05	42659140	42659953	AT3G06390	CASP-like protein 1D2 OS=Arabidopsis thaliana GN=At3g06390 PE=1 SV=1	Uncharacterised protein family (UPF0497)
BnaA06G0356700ZS	seed_40DAF	Total dry weight(T2/CK)	Zhang et al., 2022	215 mM	T2/CK	1.42954e-05	0.063608	A06	43057244	43057672	AT5G49450	Basic leucine zipper 1 OS=Arabidopsis thaliana GN=BZIP1 PE=1 SV=1	Encodes a transcription activator is a positive regulator of plant tolerance to salt, osmotic and drought stresses.
BnaA08G0233400ZS	seed_40DAF	Total dry weight(T2/CK)	Zhang et al., 2022	215 mM	T2/CK	4.87557e-06	0.0703044	A08	24255680	24258859	AT1G27110	--	Tetratricopeptide repeat (TPR)-like superfamily protein
BnaA08G0211500ZS	seed_40DAF	Total dry weight(T2/CK)	Zhang et al., 2022	215 mM	T2/CK	1.32775e-05	0.0640684	A08	23233475	23233919	AT1G28815	--	--
BnaA09G0421000ZS	seed_40DAF	Total dry weight(T2/CK)	Zhang et al., 2022	215 mM	T2/CK	5.05366e-06	0.0700814	A09	48113692	48114132	AT1G28815	--	--
BnaA10G0284700ZS	seed_40DAF	Total dry weight(T2/CK)	Zhang et al., 2022	215 mM	T2/CK	1.15134e-05	0.0649568	A10	25720987	25721765	AT5G04210	Zinc finger CCCH domain-containing protein 25 OS=Arabidopsis thaliana GN=At2g29580 PE=2 SV=1	CCCH-type zinc fingerfamily protein with RNA-binding domain
BnaA10G0262400ZS	seed_40DAF	Total dry weight(T2/CK)	Zhang et al., 2022	215 mM	T2/CK	2.5919e-06	0.0742278	A10	24695461	24696204	AT5G07450	Cyclin-U4-2 OS=Arabidopsis thaliana GN=CYCU4-2 PE=1 SV=1	cyclin p4;3
BnaC01G0466700ZS	seed_40DAF	Total dry weight(T2/CK)	Zhang et al., 2022	215 mM	T2/CK	3.01851e-06	0.0732824	C01	53054112	53056174	AT3G11430	Glycerol-3-phosphate acyltransferase 5 OS=Arabidopsis thaliana GN=GPAT5 PE=1 SV=1	sn-glycerol-3-phosphate 2-O-acyltransferas, involved in the biosynthesis of suberin polyester.
BnaC01G0506700ZS	seed_40DAF	Total dry weight(T2/CK)	Zhang et al., 2022	215 mM	T2/CK	2.59898e-06	0.0742108	C01	57181852	57183936	AT3G03530	Non-specific phospholipase C4 OS=Arabidopsis thaliana GN=NPC4 PE=1 SV=1	PHOSPHOESTERASE FAMILY PROTEIN, NPC4 is significantly induced upon phosphate starvation and plays an important role in the supply of inorganic phosphate and diacylglycerol from membrane-phospholipids during phosphate deprivation.
BnaC01G0364100ZS	seed_40DAF	Total dry weight(T2/CK)	Zhang et al., 2022	215 mM	T2/CK	8.35537e-06	0.0669536	C01	41867537	41869057	--	--	--
BnaC02G0131900ZS	seed_40DAF	Total dry weight(T2/CK)	Zhang et al., 2022	215 mM	T2/CK	5.18912e-07	0.0841747	C02	9327663	9329784	AT5G58860	Cytochrome P450 86A1 OS=Arabidopsis thaliana GN=CYP86A1 PE=1 SV=2	Encodes a member of the CYP86A subfamily of cytochrome p450 genes. Expressed significantly only in root tissue.
BnaC03G0164300ZS	seed_40DAF	Total dry weight(T2/CK)	Zhang et al., 2022	215 mM	T2/CK	7.59341e-06	0.0675488	C03	9133978	9135489	AT5G51060	Respiratory burst oxidase homolog protein C OS=Arabidopsis thaliana GN=RBOHC PE=2 SV=2	RHD2 (along with RHD3 and RHD4) is required for normal root hair elongation. Has NADPH oxidase activity. Gene is expressed in the elongation and differention zone in trichoblasts and elongating root hairs. RDH2 is localized to the growing tips of root hair cells. It is required for the production of reactive oxygen species in response to extracellular ATP stimulus. The increase in ROS production stimulates Ca2+ influx.
BnaC03G0654500ZS	seed_40DAF	Total dry weight(T2/CK)	Zhang et al., 2022	215 mM	T2/CK	8.07486e-06	0.0671662	C03	63177302	63178205	AT1G29140	Pollen-specific protein-like At4g18596 OS=Arabidopsis thaliana GN=At4g18596 PE=2 SV=1	Pollen Ole e 1 allergen and extensin family protein
BnaC03G0428400ZS	seed_40DAF	Total dry weight(T2/CK)	Zhang et al., 2022	215 mM	T2/CK	4.82824e-06	0.0703651	C03	29584433	29586062	AT3G18400	NAC domain-containing protein 100 OS=Arabidopsis thaliana GN=NAC100 PE=2 SV=1	NAC domain containing protein 58
BnaC03G0004100ZS	seed_40DAF	Total dry weight(T2/CK)	Zhang et al., 2022	215 mM	T2/CK	2.66209e-06	0.074062	C03	213652	214642	AT5G01610	Uncharacterized protein At5g01610 OS=Arabidopsis thaliana GN=At5g01610 PE=1 SV=1	Protein of unknown function, DUF538
BnaC04G0111300ZS	seed_40DAF	Total dry weight(T2/CK)	Zhang et al., 2022	215 mM	T2/CK	2.81717e-06	0.0737108	C04	10030119	10031298	AT2G35380	Peroxidase 20 OS=Arabidopsis thaliana GN=PER20 PE=2 SV=1	Peroxidase superfamily protein
BnaC04G0414700ZS	seed_40DAF	Total dry weight(T2/CK)	Zhang et al., 2022	215 mM	T2/CK	6.78643e-06	0.068248	C04	53861151	53862560	AT5G41570	Probable WRKY transcription factor 24 OS=Arabidopsis thaliana GN=WRKY24 PE=2 SV=1	member of WRKY Transcription Factor; Group II-c
BnaC04G0457400ZS	seed_40DAF	Total dry weight(T2/CK)	Zhang et al., 2022	215 mM	T2/CK	1.03271e-05	0.0656343	C04	58419809	58422520	AT2G24430	Protein CUP-SHAPED COTYLEDON 2 OS=Arabidopsis thaliana GN=NAC098 PE=1 SV=1	NAC domain containing protein 38
BnaC04G0342100ZS	seed_40DAF	Total dry weight(T2/CK)	Zhang et al., 2022	215 mM	T2/CK	6.63895e-06	0.0683847	C04	45876426	45876773	AT3G52790	--	peptidoglycan-binding LysM domain-containing protein
BnaC04G0554800ZS	seed_40DAF	Total dry weight(T2/CK)	Zhang et al., 2022	215 mM	T2/CK	1.70711e-06	0.0768161	C04	67058782	67061248	AT2G37360	ABC transporter G family member 2 OS=Arabidopsis thaliana GN=ABCG2 PE=2 SV=1	ABC-2 type transporter family protein
BnaC05G0026700ZS	seed_40DAF	Total dry weight(T2/CK)	Zhang et al., 2022	215 mM	T2/CK	3.74461e-06	0.0719442	C05	1633506	1634612	AT1G04360	RING-H2 finger protein ATL1 OS=Arabidopsis thaliana GN=ATL1 PE=2 SV=1	RING/U-box superfamily protein
BnaC06G0113200ZS	seed_40DAF	Total dry weight(T2/CK)	Zhang et al., 2022	215 mM	T2/CK	1.22322e-05	0.0645795	C06	20308915	20310837	AT1G51640	Exocyst complex component EXO70A1 OS=Arabidopsis thaliana GN=EXO70A1 PE=1 SV=1	A member of EXO70 gene family, putative exocyst subunits, conserved in land plants. Arabidopsis thaliana contains 23 putative EXO70 genes, which can be classified into eight clusters on the phylogenetic tree.
BnaC06G0093600ZS	seed_40DAF	Total dry weight(T2/CK)	Zhang et al., 2022	215 mM	T2/CK	8.4852e-06	0.0668576	C06	16284153	16287421	AT5G23190	Cytochrome P450 86B1 OS=Arabidopsis thaliana GN=CYP86B1 PE=2 SV=1	cytochrome P450 CYP86B1, nuclear gene for chloroplast product. CYP86B1 is a very long chain fatty acid hydroxylase specifically involved in polyester monomer biosynthesis during the course of plant development.
BnaC06G0093700ZS	seed_40DAF	Total dry weight(T2/CK)	Zhang et al., 2022	215 mM	T2/CK	8.00041e-07	0.0815035	C06	16289629	16290891	AT5G23190	Cytochrome P450 86B1 OS=Arabidopsis thaliana GN=CYP86B1 PE=2 SV=1	cytochrome P450 CYP86B1, nuclear gene for chloroplast product. CYP86B1 is a very long chain fatty acid hydroxylase specifically involved in polyester monomer biosynthesis during the course of plant development.
BnaC07G0394400ZS	seed_40DAF	Total dry weight(T2/CK)	Zhang et al., 2022	215 mM	T2/CK	5.10274e-07	0.0842782	C07	51224418	51224750	--	--	--
BnaC07G0414100ZS	seed_40DAF	Total dry weight(T2/CK)	Zhang et al., 2022	215 mM	T2/CK	1.42911e-05	0.0636099	C07	52444726	52445257	AT4G17215	--	Pollen Ole e 1 allergen and extensin family protein
BnaC08G0471400ZS	seed_40DAF	Total dry weight(T2/CK)	Zhang et al., 2022	215 mM	T2/CK	8.30581e-07	0.0812721	C08	49962654	49963856	AT1G17950	Transcription factor MYB44 OS=Arabidopsis thaliana GN=MYB44 PE=2 SV=1	putative transcription factor: R2R3-MYB transcription family
BnaC08G0242900ZS	seed_40DAF	Total dry weight(T2/CK)	Zhang et al., 2022	215 mM	T2/CK	9.00715e-06	0.0664859	C08	33700509	33706667	AT1G17950	Transcription factor MYB44 OS=Arabidopsis thaliana GN=MYB44 PE=2 SV=1	putative transcription factor: R2R3-MYB transcription family
BnaC07G0508900ZS	seed_40DAF	Yield	Zhang et al., 2022	Mature stage (M)	Control condition (CK)	1.25384e-05	0.0644254	C07	58586211	58587362	AT4G32290	--	Core-2/I-branching beta-1,6-N-acetylglucosaminyltransferase family protein
BnaC09G0453600ZS	seed_40DAF	Yield	Zhang et al., 2022	Mature stage (M)	Control condition (CK)	7.26704e-08	0.0962412	C09	56705674	56708178	AT5G21170	SNF1-related protein kinase regulatory subunit beta-1 OS=Arabidopsis thaliana GN=KINB1 PE=1 SV=1	Encodes AKINbeta1, a subunit of the SnRK1 kinase (Sucrose non-fermenting-1-related protein kinase). Involved in regulation of nitrogen and sugar metabolism.
BnaA06G0353500ZS	seed_40DAF	Yield	Zhang et al., 2022	Mature stage (M)	Control condition (CK)	6.72985e-06	0.0683001	A06	42879034	42881535	AT5G28640	GRF1-interacting factor 1 OS=Arabidopsis thaliana GN=GIF1 PE=1 SV=1	Encodes a protein with similarity to mammalian transcriptional coactivator that is involved in cell proliferation during leaf and flower development. Loss of function mutations have narrow, pointed leaves and narrow floral organs. AN3 interacts with members of the growth regulating factor (GRF) family of transcription factors.
BnaA07G0272750ZS	seed_40DAF	Yield	Zhang et al., 2022	Mature stage (M)	Control condition (CK)	4.0149e-06	0.0715113	A07	25560544	25564025	AT5G26000	--	--
BnaC01G0320000ZS	seed_40DAF	Yield	Zhang et al., 2022	Mature stage (M)	Control condition (CK)	5.35968e-06	0.0697159	C01	34947718	34950427	AT1G56340	Calreticulin-1 OS=Arabidopsis thaliana GN=CRT1 PE=1 SV=1	Encodes one of three Arabidopsis calreticulins. In CRT-deficient mouse fibroblasts, this protein restores ER Ca2+ levels.
BnaC01G0320000ZS	seed_40DAF	Yield	Zhang et al., 2022	Mature stage (M)	Low salt-alkali condition (L)	7.31751e-06	0.0677791	C01	34947718	34950427	AT1G56340	Calreticulin-1 OS=Arabidopsis thaliana GN=CRT1 PE=1 SV=1	Encodes one of three Arabidopsis calreticulins. In CRT-deficient mouse fibroblasts, this protein restores ER Ca2+ levels.
BnaC06G0215600ZS	seed_40DAF	Yield	Zhang et al., 2022	Mature stage (M)	High salt-alkali condition (H)	2.83793e-06	0.0736652	C06	32814167	32815678	AT3G58690	Serine/threonine-protein kinase CDL1 OS=Arabidopsis thaliana GN=CDL1 PE=1 SV=1	Protein kinase superfamily protein
BnaC06G0321800ZS	seed_40DAF	Yield	Zhang et al., 2022	Mature stage (M)	Control condition (CK)	6.75474e-06	0.0682771	C06	42725548	42726569	AT1G67250	Villin-2 OS=Arabidopsis thaliana GN=VLN2 PE=1 SV=2	Proteasome maturation factor UMP1
BnaC06G0327900ZS	seed_40DAF	Yield	Zhang et al., 2022	Mature stage (M)	Control condition (CK)	1.07393e-06	0.0796842	C06	43219890	43221825	AT1G66260	THO complex subunit 4C OS=Arabidopsis thaliana GN=ALY3 PE=1 SV=1	RNA-binding (RRM/RBD/RNP motifs) family protein
BnaC06G0327900ZS	seed_40DAF	Yield	Zhang et al., 2022	Mature stage (M)	High salt-alkali condition (H)	2.85769e-07	0.0878477	C06	43219890	43221825	AT1G66260	THO complex subunit 4C OS=Arabidopsis thaliana GN=ALY3 PE=1 SV=1	RNA-binding (RRM/RBD/RNP motifs) family protein
BnaC07G0007400ZS	seed_40DAF	Yield	Zhang et al., 2022	Mature stage (M)	Control condition (CK)	6.84949e-06	0.0681904	C07	1685957	1687807	AT5G48930	Shikimate O-hydroxycinnamoyltransferase OS=Arabidopsis thaliana GN=HST PE=2 SV=1	At5g48930 has been shown to encode for the hydroxycinnamoyl-Coenzyme A shikimate/quinate hydroxycinnamoyltransferase (HCT) both synthesizing and catabolizing the hydroxycinnamoylesters (coumaroyl/caffeoyl shikimate and quinate) involved in the phenylpropanoid pathway. Influence on the accumulation of flavonoids which in turn inhibit auxin transport and reduce plant growth.
BnaC07G0229400ZS	seed_40DAF	Yield	Zhang et al., 2022	Mature stage (M)	Control condition (CK)	9.75265e-10	0.122297	C07	36898154	36899701	AT5G44340	Tubulin beta-4 chain OS=Arabidopsis thaliana GN=TUBB4 PE=2 SV=2	beta tubulin gene
BnaC07G0229400ZS	seed_40DAF	Yield	Zhang et al., 2022	Mature stage (M)	Low salt-alkali condition (L)	2.34107e-07	0.0890733	C07	36898154	36899701	AT5G44340	Tubulin beta-4 chain OS=Arabidopsis thaliana GN=TUBB4 PE=2 SV=2	beta tubulin gene
BnaC07G0229400ZS	seed_40DAF	Yield	Zhang et al., 2022	Mature stage (M)	High salt-alkali condition (H)	5.91375e-06	0.0691042	C07	36898154	36899701	AT5G44340	Tubulin beta-4 chain OS=Arabidopsis thaliana GN=TUBB4 PE=2 SV=2	beta tubulin gene
BnaC09G0276100ZS	seed_40DAF	Yield	Zhang et al., 2022	Mature stage (M)	Control condition (CK)	1.85072e-07	0.0905165	C09	26586596	26590555	AT4G04885	Polyadenylation and cleavage factor homolog 4 OS=Arabidopsis thaliana GN=PCFS4 PE=1 SV=1	Encodes PCFS4 (Pcf11p-similar protein 4), a homolog of yeast polyadenylation factor Protein 1 of Cleavage Factor (Pcf11p). Regulates FCA (AT4G16280) mRNA polyadenylation. Promotes flowering time.
BnaA03G0178800ZS	seed_40DAF	Yield	Zhang et al., 2022	Mature stage (M)	Control condition (CK)	1.38713e-05	0.0637957	A03	9193347	9195915	AT2G37340	Serine/arginine-rich splicing factor RS2Z33 OS=Arabidopsis thaliana GN=RS2Z33 PE=1 SV=1	encodes an RS-containing Zinc knuckle protein with molecular mass of 33kDa that is localized to nuclear specks. Barta et al (2010) have proposed a nomenclature for Serine/Arginine-Rich Protein Splicing Factors (SR proteins): Plant Cell. 2010, 22:2926.
BnaA03G0178800ZS	seed_40DAF	Yield	Zhang et al., 2022	Mature stage (M)	Low salt-alkali condition (L)	8.63288e-06	0.0667502	A03	9193347	9195915	AT2G37340	Serine/arginine-rich splicing factor RS2Z33 OS=Arabidopsis thaliana GN=RS2Z33 PE=1 SV=1	encodes an RS-containing Zinc knuckle protein with molecular mass of 33kDa that is localized to nuclear specks. Barta et al (2010) have proposed a nomenclature for Serine/Arginine-Rich Protein Splicing Factors (SR proteins): Plant Cell. 2010, 22:2926.
BnaC06G0086800ZS	seed_40DAF	Yield	Zhang et al., 2022	Mature stage (M)	Control condition (CK)	7.02876e-07	0.0823029	C06	15772418	15774263	AT3G13570	Serine/arginine-rich SC35-like splicing factor SCL30A OS=Arabidopsis thaliana GN=SCL30A PE=1 SV=1	encodes an SC35-like splicing factor of 30 kD that is localized to the nuclear specks. Barta et al (2010) have proposed a nomenclature for Serine/Arginine-Rich Protein Splicing Factors (SR proteins): Plant Cell. 2010, 22:2926.
BnaC06G0086800ZS	seed_40DAF	Yield	Zhang et al., 2022	Mature stage (M)	Low salt-alkali condition (L)	7.07003e-06	0.0679932	C06	15772418	15774263	AT3G13570	Serine/arginine-rich SC35-like splicing factor SCL30A OS=Arabidopsis thaliana GN=SCL30A PE=1 SV=1	encodes an SC35-like splicing factor of 30 kD that is localized to the nuclear specks. Barta et al (2010) have proposed a nomenclature for Serine/Arginine-Rich Protein Splicing Factors (SR proteins): Plant Cell. 2010, 22:2926.
BnaC07G0327000ZS	seed_40DAF	Yield	Zhang et al., 2022	Mature stage (M)	Control condition (CK)	2.2176e-06	0.0751949	C07	46657228	46660313	AT5G48220	Indole-3-glycerol phosphate synthase, chloroplastic OS=Arabidopsis thaliana GN=At2g04400 PE=2 SV=2	Aldolase-type TIM barrel family protein
BnaC09G0552000ZS	seed_40DAF	Yield	Zhang et al., 2022	Mature stage (M)	Control condition (CK)	8.12479e-06	0.0671278	C09	64035080	64036536	AT5G10570	Transcription factor bHLH61 OS=Arabidopsis thaliana GN=BHLH61 PE=2 SV=1	basic helix-loop-helix (bHLH) DNA-binding superfamily protein
BnaC08G0214400ZS	seed_40DAF	Yield	Zhang et al., 2022	Mature stage (M)	Control condition (CK)	8.44135e-06	0.0668899	C08	31810968	31811516	--	--	--
BnaC05G0057400ZS	seed_40DAF	Yield	Zhang et al., 2022	Mature stage (M)	Control condition (CK)	1.67866e-06	0.0769202	C05	3246107	3246418	AT5G59970	Histone H4 OS=Glycine max PE=3 SV=1	Histone superfamily protein
BnaA08G0022200ZS	seed_40DAF	Yield	Zhang et al., 2022	Mature stage (M)	Control condition (CK)	2.67483e-07	0.0882542	A08	1861498	1861989	AT1G51060	Probable histone H2A.1 OS=Arabidopsis thaliana GN=At1g51060 PE=1 SV=1	Encodes HTA10, a histone H2A protein.
BnaC05G0302800ZS	seed_40DAF	Yield	Zhang et al., 2022	Mature stage (M)	Control condition (CK)	2.57735e-08	0.102559	C05	27609232	27612324	AT4G19670	Probable E3 ubiquitin-protein ligase RNF217 OS=Xenopus laevis GN=rnf217 PE=2 SV=1	RING/U-box superfamily protein
BnaC05G0302800ZS	seed_40DAF	Yield	Zhang et al., 2022	Mature stage (M)	Low salt-alkali condition (L)	5.50106e-07	0.0838148	C05	27609232	27612324	AT4G19670	Probable E3 ubiquitin-protein ligase RNF217 OS=Xenopus laevis GN=rnf217 PE=2 SV=1	RING/U-box superfamily protein
BnaC08G0123900ZS	seed_40DAF	Yield	Zhang et al., 2022	Mature stage (M)	Low salt-alkali condition (L)	1.4354e-05	0.0635825	C08	22465482	22468232	AT1G30970	Protein SUPPRESSOR OF FRI 4 OS=Arabidopsis thaliana GN=SUF4 PE=1 SV=1	--
BnaC08G0348100ZS	seed_40DAF	Yield	Zhang et al., 2022	Mature stage (M)	Control condition (CK)	6.86203e-07	0.0824511	C08	42284241	42285017	AT2G26110	--	Protein of unknown function (DUF761)
BnaC09G0409100ZS	seed_40DAF	Yield	Zhang et al., 2022	Mature stage (M)	Control condition (CK)	1.50885e-05	0.0632714	C09	51933553	51937872	AT5G57590	Bifunctional dethiobiotin synthetase/7,8-diamino-pelargonic acid aminotransferase, mitochondrial OS=Arabidopsis thaliana GN=BIO3-BIO1 PE=1 SV=1	Encodes a bifunctional enzyme with both dethiobiotin synthetase and diaminopelargonic acid aminotransferase activities that is involved in biotin synthesis.
BnaA08G0158800ZS	seed_40DAF	Yield	Zhang et al., 2022	Mature stage (M)	Control condition (CK)	6.81453e-06	0.0682223	A08	20229047	20230481	AT4G29520	--	--
BnaA08G0158800ZS	seed_40DAF	Yield	Zhang et al., 2022	Mature stage (M)	Low salt-alkali condition (L)	3.54834e-06	0.0722785	A08	20229047	20230481	AT4G29520	--	--
BnaA08G0158800ZS	seed_40DAF	Yield	Zhang et al., 2022	Mature stage (M)	High salt-alkali condition (H)	4.04737e-07	0.0857059	A08	20229047	20230481	AT4G29520	--	--
BnaA01G0222600ZS	seed_40DAF	Yield	Zhang et al., 2022	Mature stage (M)	Low salt-alkali condition (L)	7.82956e-06	0.0673582	A01	14348092	14348301	AT3G48660	--	Protein of unknown function (DUF 3339)
BnaA01G0226000ZS	seed_20DAF	Yield	Zhang et al., 2022	Mature stage (M)	Control condition (CK)	9.91153e-06	0.0645831	A01	14767923	14768822	AT3G48510	--	--
BnaA08G0295800ZS	seed_20DAF	Yield	Zhang et al., 2022	Mature stage (M)	Control condition (CK)	4.64428e-06	0.0692095	A08	27194610	27197133	AT1G09220	Pentatricopeptide repeat-containing protein At1g09220, mitochondrial OS=Arabidopsis thaliana GN=PCMP-E25 PE=2 SV=1	Pentatricopeptide repeat (PPR) superfamily protein
BnaC01G0323800ZS	seed_20DAF	Yield	Zhang et al., 2022	Mature stage (M)	Control condition (CK)	4.11375e-06	0.0699489	C01	35982238	35984129	AT1G58280	Phosphoglycerate mutase-like protein 2 OS=Arabidopsis thaliana GN=At1g58280 PE=2 SV=1	Phosphoglycerate mutase family protein
BnaC01G0323800ZS	seed_40DAF	Yield	Zhang et al., 2022	Mature stage (M)	Control condition (CK)	1.32438e-05	0.0640843	C01	35982238	35984129	AT1G58280	Phosphoglycerate mutase-like protein 2 OS=Arabidopsis thaliana GN=At1g58280 PE=2 SV=1	Phosphoglycerate mutase family protein
BnaA01G0048400ZS	seed_40DAF	Yield	Zhang et al., 2022	Mature stage (M)	Control condition (CK)	1.32028e-05	0.0641036	A01	2571942	2573862	AT4G33030	UDP-sulfoquinovose synthase, chloroplastic OS=Arabidopsis thaliana GN=SQD1 PE=1 SV=1	involved in sulfolipid biosynthesis
BnaA01G0223300ZS	seed_40DAF	Yield	Zhang et al., 2022	Mature stage (M)	Control condition (CK)	9.70914e-06	0.0660186	A01	14425294	14427528	AT3G48560	Acetolactate synthase 3, chloroplastic OS=Brassica napus PE=3 SV=1	Catalyzes the formation of acetolactate from pyruvate, the first step in valine and isoleucine biosynthesis. Requires FAD, thiamine pyrophosphate and Mg. Inhibited by the sulphonylurea herbicide, chlorsulphuron, and the imidazolinone herbicide, imazapyr. The obtained crystal structure of acetohydroxyacid synthase AHAS, EC 2.2.1.6)in complex with herbicides of the sulphonylurea and imidazolinone family reveals the molecular basis for substrate/inhibitor binding.
BnaA01G0274900ZS	seed_40DAF	Yield	Zhang et al., 2022	Mature stage (M)	Control condition (CK)	1.14157e-05	0.0650099	A01	25567212	25570803	AT1G60900	Splicing factor U2af large subunit B OS=Arabidopsis thaliana GN=U2AF65B PE=2 SV=2	U2 snRNP auxilliary factor, large subunit, splicing factor
BnaA01G0295400ZS	seed_40DAF	Yield	Zhang et al., 2022	Mature stage (M)	Control condition (CK)	4.68783e-06	0.0705485	A01	27636829	27639051	AT3G23080	StAR-related lipid transfer protein 7, mitochondrial OS=Mus musculus GN=Stard7 PE=2 SV=2	Polyketide cyclase/dehydrase and lipid transport superfamily protein
BnaA01G0409600ZS	seed_40DAF	Yield	Zhang et al., 2022	Mature stage (M)	Control condition (CK)	2.15571e-06	0.0753704	A01	36399921	36400139	AT3G03341	--	--
BnaA02G0000400ZS	seed_40DAF	Yield	Zhang et al., 2022	Mature stage (M)	Control condition (CK)	3.7394e-06	0.0719528	A02	95762	99103	AT5G19280	Protein phosphatase 2C 70 OS=Arabidopsis thaliana GN=KAPP PE=1 SV=2	kinase associated protein phosphatase composed of three domains: an amino-terminal signal anchor, a kinase interaction (KI) domain, and a type 2C protein phosphatase catalytic region
BnaA02G0030800ZS	seed_40DAF	Yield	Zhang et al., 2022	Mature stage (M)	Control condition (CK)	6.48153e-07	0.0828031	A02	1822023	1822479	AT5G09225	--	--
BnaA02G0065300ZS	seed_40DAF	Yield	Zhang et al., 2022	Mature stage (M)	Control condition (CK)	3.85419e-06	0.071765	A02	3417003	3419020	AT5G16600	Protein ODORANT1 OS=Petunia hybrida GN=ODO1 PE=2 SV=1	Encodes a putative transcription factor (MYB43).
BnaA03G0320800ZS	seed_40DAF	Yield	Zhang et al., 2022	Mature stage (M)	Control condition (CK)	6.75441e-06	0.0682774	A03	16908208	16909581	AT3G10770	R3H domain-containing protein 1 OS=Homo sapiens GN=R3HDM1 PE=1 SV=3	Single-stranded nucleic acid binding R3H protein
BnaA03G0322000ZS	seed_40DAF	Yield	Zhang et al., 2022	Mature stage (M)	Control condition (CK)	6.59829e-06	0.0684229	A03	16956328	16956976	AT1G66100	Probable thionin-2.4 OS=Arabidopsis thaliana GN=At1g66100 PE=2 SV=1	Predicted to encode a PR (pathogenesis-related) protein. Belongs to the plant thionin (PR-13) family with the following members: At1g66100, At5g36910, At1g72260, At2g15010, At1g12663, At1g12660.
BnaA03G0367600ZS	seed_40DAF	Yield	Zhang et al., 2022	Mature stage (M)	Control condition (CK)	5.08194e-07	0.0843034	A03	19557445	19558327	AT3G21400	--	--
BnaA03G0489200ZS	seed_40DAF	Yield	Zhang et al., 2022	Mature stage (M)	Control condition (CK)	1.01596e-05	0.0657361	A03	27134391	27138566	AT4G25880	Pumilio homolog 6, chloroplastic OS=Arabidopsis thaliana GN=APUM6 PE=1 SV=1	Encodes a member of the Arabidopsis Pumilio (APUM) proteins containing PUF domain (eight repeats of approximately 36 amino acids each). PUF proteins regulate both mRNA stability and translation through sequence-specific binding to the 3' UTR of target mRNA transcripts.
BnaA03G0531200ZS	seed_40DAF	Yield	Zhang et al., 2022	Mature stage (M)	Control condition (CK)	8.54727e-06	0.0668122	A03	29944872	29946023	AT4G32290	--	Core-2/I-branching beta-1,6-N-acetylglucosaminyltransferase family protein
BnaA04G0034600ZS	seed_40DAF	Yield	Zhang et al., 2022	Mature stage (M)	Control condition (CK)	4.05463e-06	0.0714501	A04	2283775	2285681	AT3G56680	R3H domain-containing protein 2 OS=Mus musculus GN=R3hdm2 PE=1 SV=2	Single-stranded nucleic acid binding R3H protein
BnaA04G0066600ZS	seed_40DAF	Yield	Zhang et al., 2022	Mature stage (M)	Control condition (CK)	4.01635e-06	0.0715091	A04	5284883	5285745	AT3G52730	Cytochrome b-c1 complex subunit 9 OS=Solanum tuberosum PE=1 SV=1	ubiquinol-cytochrome C reductase UQCRX/QCR9-like family protein
BnaA04G0169200ZS	seed_40DAF	Yield	Zhang et al., 2022	Mature stage (M)	Control condition (CK)	5.41542e-06	0.0696516	A04	17733978	17735015	AT2G25520	Probable sugar phosphate/phosphate translocator At2g25520 OS=Arabidopsis thaliana GN=At2g25520 PE=1 SV=1	Drug/metabolite transporter superfamily protein
BnaA05G0099700ZS	seed_40DAF	Yield	Zhang et al., 2022	Mature stage (M)	Control condition (CK)	8.34817e-07	0.0812407	A05	5838613	5841211	AT2G34560	Katanin p60 ATPase-containing subunit A-like 2 OS=Xenopus tropicalis GN=katnal2 PE=2 SV=1	P-loop containing nucleoside triphosphate hydrolases superfamily protein
BnaA05G0099700ZS	seed_40DAF	Yield	Zhang et al., 2022	Mature stage (M)	High salt-alkali condition (H)	1.04803e-05	0.0655425	A05	5838613	5841211	AT2G34560	Katanin p60 ATPase-containing subunit A-like 2 OS=Xenopus tropicalis GN=katnal2 PE=2 SV=1	P-loop containing nucleoside triphosphate hydrolases superfamily protein
BnaA05G0371200ZS	seed_40DAF	Yield	Zhang et al., 2022	Mature stage (M)	Control condition (CK)	3.9198e-08	0.100008	A05	37238432	37240613	AT3G18780	Actin-2 OS=Arabidopsis thaliana GN=ACT2 PE=1 SV=1	Encodes an actin that is constitutively expressed in vegetative structures but not pollen. ACT2 is involved in tip growth of root hairs.
BnaA05G0371200ZS	seed_40DAF	Yield	Zhang et al., 2022	Mature stage (M)	Low salt-alkali condition (L)	1.00359e-06	0.080103	A05	37238432	37240613	AT3G18780	Actin-2 OS=Arabidopsis thaliana GN=ACT2 PE=1 SV=1	Encodes an actin that is constitutively expressed in vegetative structures but not pollen. ACT2 is involved in tip growth of root hairs.
BnaA05G0371200ZS	seed_40DAF	Yield	Zhang et al., 2022	Mature stage (M)	High salt-alkali condition (H)	4.70715e-06	0.0705229	A05	37238432	37240613	AT3G18780	Actin-2 OS=Arabidopsis thaliana GN=ACT2 PE=1 SV=1	Encodes an actin that is constitutively expressed in vegetative structures but not pollen. ACT2 is involved in tip growth of root hairs.
BnaA05G0392200ZS	seed_40DAF	Yield	Zhang et al., 2022	Mature stage (M)	Control condition (CK)	6.29575e-06	0.0687149	A05	38582865	38583578	AT3G16300	CASP-like protein 3A1 OS=Arabidopsis thaliana GN=At3g16300 PE=3 SV=1	Uncharacterised protein family (UPF0497)
BnaA05G0470100ZS	seed_40DAF	Yield	Zhang et al., 2022	Mature stage (M)	Control condition (CK)	1.35661e-05	0.0639344	A05	42872958	42873668	AT3G05980	--	--
BnaA06G0006200ZS	seed_40DAF	Yield	Zhang et al., 2022	Mature stage (M)	Control condition (CK)	3.25762e-07	0.087042	A06	540567	541648	AT1G55170	Protein FLX-like 3 OS=Arabidopsis thaliana GN=FLXL3 PE=1 SV=1	--
BnaA06G0032000ZS	seed_40DAF	Yield	Zhang et al., 2022	Mature stage (M)	Control condition (CK)	3.53902e-07	0.0865322	A06	2079989	2087155	AT1G50200	Alanine--tRNA ligase OS=Arabidopsis thaliana GN=ALATS PE=1 SV=3	Alanyl-tRNA synthetase
BnaA06G0032000ZS	seed_40DAF	Yield	Zhang et al., 2022	Mature stage (M)	Low salt-alkali condition (L)	4.0042e-06	0.0715279	A06	2079989	2087155	AT1G50200	Alanine--tRNA ligase OS=Arabidopsis thaliana GN=ALATS PE=1 SV=3	Alanyl-tRNA synthetase
BnaA06G0041900ZS	seed_40DAF	Yield	Zhang et al., 2022	Mature stage (M)	Control condition (CK)	4.92935e-06	0.0702362	A06	2778631	2783398	AT1G48260	CBL-interacting serine/threonine-protein kinase 17 OS=Arabidopsis thaliana GN=CIPK17 PE=1 SV=1	Encodes a member of the SNF1-related kinase (SnRK) gene family (SnRK3.21), which has also been reported as a member of the CBL-interacting protein kinases (CIPK17).
BnaA06G0167800ZS	seed_40DAF	Yield	Zhang et al., 2022	Mature stage (M)	Control condition (CK)	8.23382e-06	0.0670448	A06	10448219	10452721	AT1G23070	Protein LAZ1 homolog 2 OS=Arabidopsis thaliana GN=At1g23070 PE=2 SV=1	Protein of unknown function (DUF300)
BnaA06G0283000ZS	seed_40DAF	Yield	Zhang et al., 2022	Mature stage (M)	Control condition (CK)	1.03825e-05	0.0656009	A06	38245967	38247627	AT5G62960	--	--
BnaA06G0298400ZS	seed_40DAF	Yield	Zhang et al., 2022	Mature stage (M)	Control condition (CK)	7.71554e-06	0.0674495	A06	39181206	39182660	AT5G64830	Probable 20S rRNA accumulation protein 4 OS=Schizosaccharomyces pombe (strain 972 / ATCC 24843) GN=SPBC25H2.15 PE=3 SV=1	programmed cell death 2 C-terminal domain-containing protein
BnaA06G0328100ZS	seed_40DAF	Yield	Zhang et al., 2022	Mature stage (M)	Control condition (CK)	4.58723e-06	0.0706833	A06	41207158	41209092	AT5G24330	Histone-lysine N-methyltransferase ATXR6 OS=Arabidopsis thaliana GN=ATXR6 PE=1 SV=1	Encodes a SET-domain protein, a H3K27 monomethyltransferases required for chromatin structure and gene silencing. Regulates heterochromatic DNA replication. Contains a PCNA-binding domain. ATXR6 accumulates preferentially during the late G1 or S phase, suggesting that it plays a role in cell-cycle regulation or progression.
BnaA06G0337500ZS	seed_40DAF	Yield	Zhang et al., 2022	Mature stage (M)	Control condition (CK)	9.89201e-08	0.0943555	A06	41873313	41877883	AT5G25520	PHD finger protein 3 OS=Homo sapiens GN=PHF3 PE=1 SV=3	SPOC domain / Transcription elongation factor S-II protein
BnaA06G0348400ZS	seed_40DAF	Yield	Zhang et al., 2022	Mature stage (M)	Control condition (CK)	1.37546e-05	0.0638484	A06	42556994	42557551	AT5G27670	Probable histone H2A.5 OS=Arabidopsis thaliana GN=At5g27670 PE=1 SV=1	Encodes HTA7, a histone H2A protein.
BnaA06G0348400ZS	seed_40DAF	Yield	Zhang et al., 2022	Mature stage (M)	Low salt-alkali condition (L)	1.2116e-05	0.064639	A06	42556994	42557551	AT5G27670	Probable histone H2A.5 OS=Arabidopsis thaliana GN=At5g27670 PE=1 SV=1	Encodes HTA7, a histone H2A protein.
BnaA06G0348400ZS	seed_40DAF	Yield	Zhang et al., 2022	Mature stage (M)	High salt-alkali condition (H)	5.21076e-06	0.0698911	A06	42556994	42557551	AT5G27670	Probable histone H2A.5 OS=Arabidopsis thaliana GN=At5g27670 PE=1 SV=1	Encodes HTA7, a histone H2A protein.
BnaA06G0370200ZS	seed_40DAF	Yield	Zhang et al., 2022	Mature stage (M)	Control condition (CK)	8.76162e-06	0.066658	A06	43889423	43891604	AT3G29810	COBRA-like protein 2 OS=Arabidopsis thaliana GN=COBL2 PE=1 SV=2	COBRA-like protein 2 precursor
BnaA06G0413600ZS	seed_40DAF	Yield	Zhang et al., 2022	Mature stage (M)	Control condition (CK)	9.06134e-06	0.0664486	A06	46573319	46575107	AT5G47810	ATP-dependent 6-phosphofructokinase 2 OS=Arabidopsis thaliana GN=PFK2 PE=1 SV=1	phosphofructokinase 2
BnaA07G0021300ZS	seed_40DAF	Yield	Zhang et al., 2022	Mature stage (M)	Control condition (CK)	6.68715e-06	0.0683397	A07	1801601	1802944	AT2G18230	Soluble inorganic pyrophosphatase 2 OS=Arabidopsis thaliana GN=PPA2 PE=2 SV=2	Encodes a protein that might have inorganic pyrophosphatase activity.
BnaA07G0144200ZS	seed_40DAF	Yield	Zhang et al., 2022	Mature stage (M)	Control condition (CK)	6.31178e-06	0.068699	A07	17917607	17919126	AT5G66930	Meiotically up-regulated gene 66 protein OS=Schizosaccharomyces pombe (strain 972 / ATCC 24843) GN=mug66 PE=1 SV=1	--
BnaA07G0164000ZS	seed_40DAF	Yield	Zhang et al., 2022	Mature stage (M)	Control condition (CK)	2.10212e-07	0.0897345	A07	19306269	19306933	AT2G28720	Histone H2B.3 OS=Arabidopsis thaliana GN=At2g28720 PE=1 SV=3	Histone superfamily protein
BnaA07G0244600ZS	seed_40DAF	Yield	Zhang et al., 2022	Mature stage (M)	Control condition (CK)	3.97159e-08	0.0999277	A07	23866952	23869480	AT1G76010	Ribonuclease P protein subunit p25-like protein OS=Mus musculus GN=Rpp25l PE=2 SV=1	Alba DNA/RNA-binding protein
BnaA07G0347100ZS	seed_40DAF	Yield	Zhang et al., 2022	Mature stage (M)	Control condition (CK)	4.27384e-06	0.071123	A07	30010138	30012947	AT1G74600	Pentatricopeptide repeat-containing protein At1g74600, chloroplastic OS=Arabidopsis thaliana GN=PCMP-E69 PE=3 SV=1	OTP87 appears to act as a trans-factor involved in the recognition of the two editing sites in mitochondrial genes nad7-C24 and atp1-C1178.
BnaA08G0014800ZS	seed_40DAF	Yield	Zhang et al., 2022	Mature stage (M)	Control condition (CK)	6.06385e-06	0.0689483	A08	1152101	1154601	AT1G53320	Tubby-like F-box protein 7 OS=Arabidopsis thaliana GN=TULP7 PE=2 SV=1	Member of TLP family
BnaA08G0055000ZS	seed_40DAF	Yield	Zhang et al., 2022	Mature stage (M)	Control condition (CK)	5.73002e-07	0.0835633	A08	5242079	5245789	AT4G13350	Probable ADP-ribosylation factor GTPase-activating protein AGD14 OS=Arabidopsis thaliana GN=AGD14 PE=1 SV=2	--
BnaA08G0091000ZS	seed_40DAF	Yield	Zhang et al., 2022	Mature stage (M)	Control condition (CK)	1.26613e-06	0.078666	A08	15317521	15318992	AT3G22630	Proteasome subunit beta type-2-A OS=Arabidopsis thaliana GN=PBD1 PE=1 SV=1	Encodes 20S proteasome beta subunit PBD1 (PBD1).
BnaA08G0140600ZS	seed_40DAF	Yield	Zhang et al., 2022	Mature stage (M)	Control condition (CK)	5.04263e-06	0.070095	A08	18983479	18984870	AT4G33600	--	--
BnaA08G0156900ZS	seed_40DAF	Yield	Zhang et al., 2022	Mature stage (M)	Control condition (CK)	3.7717e-06	0.0718994	A08	20118424	20121479	AT4G30060	--	Core-2/I-branching beta-1,6-N-acetylglucosaminyltransferase family protein
BnaA08G0195800ZS	seed_40DAF	Yield	Zhang et al., 2022	Mature stage (M)	Control condition (CK)	7.46502e-07	0.0819312	A08	22377277	22379225	AT4G39390	UDP-galactose transporter 2 OS=Arabidopsis thaliana GN=UDP-GALT2 PE=2 SV=1	Encodes a golgi localized nucleotide sugar transporter.
BnaA08G0246600ZS	seed_40DAF	Yield	Zhang et al., 2022	Mature stage (M)	Control condition (CK)	4.85206e-08	0.0987071	A08	24997147	24999802	AT1G20693	High mobility group B protein 3 OS=Arabidopsis thaliana GN=HMGB3 PE=1 SV=1	Encodes a protein belonging to the subgroup of HMGB (high mobility group B) proteins that have a distinctive DNA-binding motif, the HMG-box domain. The motif confers non-sequence specific interaction with linear DNA and structure-specific binding to distorted DNA sites. The HMGB proteins are involved in the assembly of nucleoprotein complexes. Can be phosphorylated by CK2alpha.
BnaA08G0288100ZS	seed_40DAF	Yield	Zhang et al., 2022	Mature stage (M)	Control condition (CK)	5.32154e-06	0.0697603	A08	26867223	26869243	AT1G10550	Probable xyloglucan endotransglucosylase/hydrolase protein 33 OS=Arabidopsis thaliana GN=XTH33 PE=2 SV=2	Encodes a membrane-localized protein that is predicted to function during cell wall modification.Overexpression of XTH33 results in abnormal cell morphology. It's expression is under epigenetic control by ATX1.
BnaA08G0290900ZS	seed_40DAF	Yield	Zhang et al., 2022	Mature stage (M)	Control condition (CK)	1.46785e-06	0.0777511	A08	26998906	27002323	AT1G10060	Branched-chain-amino-acid aminotransferase 1, mitochondrial OS=Arabidopsis thaliana GN=BCAT1 PE=1 SV=2	encodes a mitochondrial branched-chain amino acid aminotransferase. Complements the yeast leu/iso-leu/val auxotrophy mutant.
BnaA08G0290900ZS	seed_40DAF	Yield	Zhang et al., 2022	Mature stage (M)	High salt-alkali condition (H)	4.18421e-07	0.0855011	A08	26998906	27002323	AT1G10060	Branched-chain-amino-acid aminotransferase 1, mitochondrial OS=Arabidopsis thaliana GN=BCAT1 PE=1 SV=2	encodes a mitochondrial branched-chain amino acid aminotransferase. Complements the yeast leu/iso-leu/val auxotrophy mutant.
BnaA08G0292800ZS	seed_40DAF	Yield	Zhang et al., 2022	Mature stage (M)	Control condition (CK)	8.86437e-06	0.0665854	A08	27077893	27084133	AT1G09730	Probable ubiquitin-like-specific protease 2B OS=Arabidopsis thaliana GN=ULP2B PE=1 SV=3	Cysteine proteinases superfamily protein
BnaA08G0292800ZS	seed_40DAF	Yield	Zhang et al., 2022	Mature stage (M)	Low salt-alkali condition (L)	2.05641e-06	0.0756627	A08	27077893	27084133	AT1G09730	Probable ubiquitin-like-specific protease 2B OS=Arabidopsis thaliana GN=ULP2B PE=1 SV=3	Cysteine proteinases superfamily protein
BnaA08G0298100ZS	seed_40DAF	Yield	Zhang et al., 2022	Mature stage (M)	Control condition (CK)	1.30446e-06	0.0784814	A08	27308944	27309613	AT1G08780	Probable prefoldin subunit 4 OS=Arabidopsis thaliana GN=AIP3 PE=1 SV=3	ABI3-interacting protein 3
BnaA08G0308000ZS	seed_40DAF	Yield	Zhang et al., 2022	Mature stage (M)	Control condition (CK)	7.21906e-06	0.0678634	A08	27746279	27748333	AT1G06240	Uncharacterized protein HI_0077 OS=Haemophilus influenzae (strain ATCC 51907 / DSM 11121 / KW20 / Rd) GN=HI_0077 PE=4 SV=1	Protein of unknown function DUF455
BnaA09G0171200ZS	seed_40DAF	Yield	Zhang et al., 2022	Mature stage (M)	Control condition (CK)	9.75804e-06	0.0659873	A09	11058208	11063564	AT1G59760	Superkiller viralicidic activity 2-like 2 OS=Homo sapiens GN=SKIV2L2 PE=1 SV=3	Encodes MTR4, a putative RNA helicase and exosome co-factor. Required for proper rRNA biogenesis and development.
BnaA09G0428300ZS	seed_40DAF	Yield	Zhang et al., 2022	Mature stage (M)	Control condition (CK)	2.90615e-06	0.0735178	A09	48873171	48876189	AT1G27760	Interferon-related developmental regulator 1 OS=Sus scrofa GN=IFRD1 PE=2 SV=1	Encodes a protein with similarity to human interferon-related developmental regulator (IFRD)that is involved in salt tolerance. Loss of function mutations are hypersensitive to salt stress and have reduced fertility. SAT32 is found in the cytoplasm but appears to translocate to the nucleus when plants are subject to salt stress.
BnaA09G0440100ZS	seed_40DAF	Yield	Zhang et al., 2022	Mature stage (M)	Control condition (CK)	8.50924e-06	0.06684	A09	49825919	49828876	AT1G26270	Phosphatidylinositol 4-kinase gamma 5 OS=Arabidopsis thaliana GN=PI4KG5 PE=1 SV=1	Phosphatidylinositol 3- and 4-kinase family protein
BnaA09G0477200ZS	seed_40DAF	Yield	Zhang et al., 2022	Mature stage (M)	Control condition (CK)	3.73591e-06	0.0719586	A09	52450166	52451825	AT3G51260	Proteasome subunit alpha type-7-A OS=Arabidopsis thaliana GN=PAD1 PE=1 SV=1	20S proteosomal alpha subunits. Interacts with SnRK, SKP1/ASK1 during proteasomal binding of an SCF ubiquitin ligase.
BnaA09G0477200ZS	seed_40DAF	Yield	Zhang et al., 2022	Mature stage (M)	Low salt-alkali condition (L)	8.46716e-06	0.0668708	A09	52450166	52451825	AT3G51260	Proteasome subunit alpha type-7-A OS=Arabidopsis thaliana GN=PAD1 PE=1 SV=1	20S proteosomal alpha subunits. Interacts with SnRK, SKP1/ASK1 during proteasomal binding of an SCF ubiquitin ligase.
BnaA09G0506700ZS	seed_40DAF	Yield	Zhang et al., 2022	Mature stage (M)	Control condition (CK)	1.39736e-05	0.0637499	A09	54301904	54302887	AT3G54826	DNL-type zinc finger protein OS=Xenopus laevis GN=dnlz PE=2 SV=1	Zim17-type zinc finger protein
BnaA09G0513200ZS	seed_40DAF	Yield	Zhang et al., 2022	Mature stage (M)	Control condition (CK)	7.92706e-07	0.0815603	A09	54737738	54738631	AT3G55560	AT-hook motif nuclear-localized protein 15 OS=Arabidopsis thaliana GN=AHL15 PE=2 SV=1	AT-hook protein of GA feedback 2
BnaA09G0513200ZS	seed_40DAF	Yield	Zhang et al., 2022	Mature stage (M)	Low salt-alkali condition (L)	2.1531e-06	0.0753779	A09	54737738	54738631	AT3G55560	AT-hook motif nuclear-localized protein 15 OS=Arabidopsis thaliana GN=AHL15 PE=2 SV=1	AT-hook protein of GA feedback 2
BnaA09G0557800ZS	seed_40DAF	Yield	Zhang et al., 2022	Mature stage (M)	Control condition (CK)	3.7381e-06	0.071955	A09	57237852	57239366	AT3G61580	Delta(8)-fatty-acid desaturase 1 OS=Arabidopsis thaliana GN=SLD1 PE=1 SV=1	Fatty acid/sphingolipid desaturase
BnaA09G0557800ZS	seed_40DAF	Yield	Zhang et al., 2022	Mature stage (M)	Low salt-alkali condition (L)	5.5013e-06	0.0695538	A09	57237852	57239366	AT3G61580	Delta(8)-fatty-acid desaturase 1 OS=Arabidopsis thaliana GN=SLD1 PE=1 SV=1	Fatty acid/sphingolipid desaturase
BnaA09G0563400ZS	seed_40DAF	Yield	Zhang et al., 2022	Mature stage (M)	Control condition (CK)	3.2075e-07	0.0871374	A09	57522220	57525415	AT3G62310	Probable pre-mRNA-splicing factor ATP-dependent RNA helicase OS=Arabidopsis thaliana GN=At2g47250 PE=2 SV=1	RNA helicase family protein
BnaA09G0563400ZS	seed_40DAF	Yield	Zhang et al., 2022	Mature stage (M)	Low salt-alkali condition (L)	5.17902e-06	0.0699291	A09	57522220	57525415	AT3G62310	Probable pre-mRNA-splicing factor ATP-dependent RNA helicase OS=Arabidopsis thaliana GN=At2g47250 PE=2 SV=1	RNA helicase family protein
BnaA09G0563400ZS	seed_40DAF	Yield	Zhang et al., 2022	Mature stage (M)	High salt-alkali condition (H)	2.63459e-06	0.0741264	A09	57522220	57525415	AT3G62310	Probable pre-mRNA-splicing factor ATP-dependent RNA helicase OS=Arabidopsis thaliana GN=At2g47250 PE=2 SV=1	RNA helicase family protein
BnaA09G0570000ZS	seed_40DAF	Yield	Zhang et al., 2022	Mature stage (M)	Control condition (CK)	6.04274e-06	0.06897	A09	57876950	57877495	AT3G63390	--	--
BnaA09G0610800ZS	seed_40DAF	Yield	Zhang et al., 2022	Mature stage (M)	Control condition (CK)	8.1239e-06	0.0671285	A09	60138638	60140465	AT1G19025	5' exonuclease Apollo OS=Danio rerio GN=dclre1b PE=2 SV=1	DNA repair metallo-beta-lactamase family protein
BnaA09G0610800ZS	seed_40DAF	Yield	Zhang et al., 2022	Mature stage (M)	Low salt-alkali condition (L)	2.73805e-07	0.0881106	A09	60138638	60140465	AT1G19025	5' exonuclease Apollo OS=Danio rerio GN=dclre1b PE=2 SV=1	DNA repair metallo-beta-lactamase family protein
BnaA09G0610800ZS	seed_40DAF	Yield	Zhang et al., 2022	Mature stage (M)	High salt-alkali condition (H)	2.44776e-06	0.0745827	A09	60138638	60140465	AT1G19025	5' exonuclease Apollo OS=Danio rerio GN=dclre1b PE=2 SV=1	DNA repair metallo-beta-lactamase family protein
BnaA09G0639800ZS	seed_40DAF	Yield	Zhang et al., 2022	Mature stage (M)	Control condition (CK)	4.02278e-07	0.0857434	A09	61616618	61617671	AT1G13590	Phytosulfokines 1 OS=Arabidopsis thaliana GN=PSK1 PE=2 SV=3	Encodes a phytosulfokine-alpha (PSK) precursor, a unique plant peptide growth factor first described in Asparagus.
BnaA09G0652900ZS	seed_40DAF	Yield	Zhang et al., 2022	Mature stage (M)	Control condition (CK)	1.20281e-05	0.0646843	A09	62275937	62277922	AT1G61800	Glucose-6-phosphate/phosphate translocator 2, chloroplastic OS=Arabidopsis thaliana GN=GPT2 PE=2 SV=2	glucose6-Phosphate/phosphate transporter 2. Expression is upregulated in the shoot of cax1/cax3 mutant.
BnaA09G0689300ZS	seed_40DAF	Yield	Zhang et al., 2022	Mature stage (M)	Control condition (CK)	1.57119e-06	0.0773299	A09	64179120	64185360	AT1G02890	--	AAA-type ATPase family protein
BnaA10G0025300ZS	seed_40DAF	Yield	Zhang et al., 2022	Mature stage (M)	Control condition (CK)	1.02258e-08	0.108166	A10	1429900	1431049	AT1G04340	--	HR-like lesion-inducing protein-related
BnaA10G0039200ZS	seed_40DAF	Yield	Zhang et al., 2022	Mature stage (M)	Control condition (CK)	4.09535e-06	0.071388	A10	2400359	2405031	AT1G05630	Type I inositol polyphosphate 5-phosphatase 13 OS=Arabidopsis thaliana GN=IP5P13 PE=1 SV=1	Encodes an inositol polyphosphate 5-phosphatase with phosphatase activity toward only Ins(1,4,5)P3. Induced in response to ABA and wounding treatments. Expressed in young seedlings and flowers, while no transcripts were detectable in maturated roots, stems, and rosette leaves Modulates the development of cotyledon veins through its regulation of auxin homeostasis. Involved in blue light light鈥搒timulated increase in cytosolic calcium ion.
BnaA10G0051600ZS	seed_40DAF	Yield	Zhang et al., 2022	Mature stage (M)	Control condition (CK)	7.84349e-07	0.0816258	A10	3239120	3239669	AT1G07175	Protein PSY3 OS=Arabidopsis thaliana GN=PSY3 PE=3 SV=1	--
BnaA10G0094200ZS	seed_40DAF	Yield	Zhang et al., 2022	Mature stage (M)	Control condition (CK)	1.08484e-08	0.107809	A10	14627957	14630183	AT1G15757	Putative defensin-like protein 110 OS=Arabidopsis thaliana GN=At1g15757 PE=3 SV=1	Encodes a defensin-like (DEFL) family protein.
BnaA10G0094200ZS	seed_40DAF	Yield	Zhang et al., 2022	Mature stage (M)	High salt-alkali condition (H)	1.37961e-05	0.0638296	A10	14627957	14630183	AT1G15757	Putative defensin-like protein 110 OS=Arabidopsis thaliana GN=At1g15757 PE=3 SV=1	Encodes a defensin-like (DEFL) family protein.
BnaA10G0112300ZS	seed_40DAF	Yield	Zhang et al., 2022	Mature stage (M)	Control condition (CK)	7.38742e-06	0.06772	A10	16281479	16284140	AT5G55130	Adenylyltransferase and sulfurtransferase MOCS3 OS=Arabidopsis thaliana GN=MOCS3 PE=2 SV=1	putative molybdopterin synthase sulphurylase (cnx5)
BnaA10G0169000ZS	seed_40DAF	Yield	Zhang et al., 2022	Mature stage (M)	Control condition (CK)	6.57926e-06	0.0684409	A10	20063735	20066132	AT5G21170	SNF1-related protein kinase regulatory subunit beta-1 OS=Arabidopsis thaliana GN=KINB1 PE=1 SV=1	Encodes AKINbeta1, a subunit of the SnRK1 kinase (Sucrose non-fermenting-1-related protein kinase). Involved in regulation of nitrogen and sugar metabolism.
BnaA10G0183000ZS	seed_40DAF	Yield	Zhang et al., 2022	Mature stage (M)	Control condition (CK)	4.74054e-06	0.070479	A10	20873267	20875594	AT3G06130	Copper transport protein ATX1 OS=Arabidopsis thaliana GN=ATX1 PE=1 SV=1	Heavy metal transport/detoxification superfamily protein
BnaA10G0183000ZS	seed_40DAF	Yield	Zhang et al., 2022	Mature stage (M)	Low salt-alkali condition (L)	3.0689e-06	0.0731796	A10	20873267	20875594	AT3G06130	Copper transport protein ATX1 OS=Arabidopsis thaliana GN=ATX1 PE=1 SV=1	Heavy metal transport/detoxification superfamily protein
BnaA10G0200700ZS	seed_40DAF	Yield	Zhang et al., 2022	Mature stage (M)	Control condition (CK)	4.42467e-06	0.0709075	A10	21846411	21848390	AT5G16600	Protein ODORANT1 OS=Petunia hybrida GN=ODO1 PE=2 SV=1	Encodes a putative transcription factor (MYB43).
BnaA10G0213200ZS	seed_40DAF	Yield	Zhang et al., 2022	Mature stage (M)	Control condition (CK)	6.93246e-06	0.0681155	A10	22479937	22483358	AT5G14760	L-aspartate oxidase, chloroplastic OS=Arabidopsis thaliana GN=AO PE=1 SV=1	At5g14760 encodes for L-aspartate oxidase involved in the early steps of NAD biosynthesis. In contrary to the EC 1.4.3.16 (l-aspartate oxidase - deaminating) the enzyme catalyzes the reaction L-aspartate + O2 = iminoaspartate (alpha-iminosuccinate) + H2O2
BnaA10G0217600ZS	seed_40DAF	Yield	Zhang et al., 2022	Mature stage (M)	Control condition (CK)	8.97724e-06	0.0665066	A10	22681722	22683757	AT5G14040	Mitochondrial phosphate carrier protein 3, mitochondrial OS=Arabidopsis thaliana GN=MPT3 PE=2 SV=1	Encodes a mitochondrial phosphate transporter. Modulates plant responses to salt stress.
BnaA10G0222900ZS	seed_40DAF	Yield	Zhang et al., 2022	Mature stage (M)	Control condition (CK)	8.34021e-06	0.0669649	A10	22881489	22883377	AT5G13290	Inactive leucine-rich repeat receptor-like protein kinase CORYNE OS=Arabidopsis thaliana GN=CRN PE=1 SV=1	Encodes a protein with predicted Ser/Thr kinase activity and membrane localization that is involved in the CLV3 signaling pathway that represses WUS expression in the meristem. Loss of function of CRN can suppress the phenotype caused by overexpression of CLV3. SOL2 isolated as a suppressor of root- specific overexpression of CLE19, a clavata3 like gene. sol2 partially suppresses the short root phenotype caused by CLE19 overexpression. Mutant flowers have extra carpels.
BnaC01G0117000ZS	seed_40DAF	Yield	Zhang et al., 2022	Mature stage (M)	Control condition (CK)	7.36708e-06	0.0677371	C01	7969790	7972795	AT4G18570	Protein CHUP1, chloroplastic OS=Arabidopsis thaliana GN=CHUP1 PE=1 SV=1	Tetratricopeptide repeat (TPR)-like superfamily protein
BnaC01G0145500ZS	seed_40DAF	Yield	Zhang et al., 2022	Mature stage (M)	Control condition (CK)	3.61589e-06	0.0721614	C01	10255836	10256612	--	--	--
BnaC01G0161100ZS	seed_40DAF	Yield	Zhang et al., 2022	Mature stage (M)	Control condition (CK)	5.98472e-07	0.0832951	C01	11521710	11523945	AT4G23010	UDP-galactose/UDP-glucose transporter 2 OS=Arabidopsis thaliana GN=UTR2 PE=2 SV=1	UDP-galactose transporter 2
BnaC01G0272500ZS	seed_40DAF	Yield	Zhang et al., 2022	Mature stage (M)	Control condition (CK)	1.57627e-06	0.0773099	C01	22495359	22497557	AT3G49900	BTB/POZ domain-containing protein At3g49900 OS=Arabidopsis thaliana GN=At3g49900 PE=2 SV=1	Phototropic-responsive NPH3 family protein
BnaC01G0339000ZS	seed_40DAF	Yield	Zhang et al., 2022	Mature stage (M)	Control condition (CK)	9.33679e-06	0.0662621	C01	38318443	38321981	AT1G61100	--	disease resistance protein (TIR class), putative
BnaC01G0339000ZS	seed_40DAF	Yield	Zhang et al., 2022	Mature stage (M)	Low salt-alkali condition (L)	2.0685e-06	0.0756264	C01	38318443	38321981	AT1G61100	--	disease resistance protein (TIR class), putative
BnaC01G0342900ZS	seed_40DAF	Yield	Zhang et al., 2022	Mature stage (M)	Control condition (CK)	1.15063e-05	0.0649607	C01	39070645	39072138	AT1G61580	60S ribosomal protein L3-2 OS=Arabidopsis thaliana GN=ARP2 PE=2 SV=4	R-protein L3 B
BnaC01G0345100ZS	seed_40DAF	Yield	Zhang et al., 2022	Mature stage (M)	Control condition (CK)	1.01521e-05	0.0657407	C01	39426737	39427337	AT1G61667	--	Protein of unknown function, DUF538
BnaC01G0345100ZS	seed_40DAF	Yield	Zhang et al., 2022	Mature stage (M)	Low salt-alkali condition (L)	1.04525e-05	0.0655591	C01	39426737	39427337	AT1G61667	--	Protein of unknown function, DUF538
BnaC01G0345100ZS	seed_40DAF	Yield	Zhang et al., 2022	Mature stage (M)	High salt-alkali condition (H)	1.42441e-06	0.077937	C01	39426737	39427337	AT1G61667	--	Protein of unknown function, DUF538
BnaC01G0345500ZS	seed_40DAF	Yield	Zhang et al., 2022	Mature stage (M)	Control condition (CK)	1.55843e-06	0.0773804	C01	39472767	39473617	AT2G01410	--	NHL domain-containing protein
BnaC01G0363600ZS	seed_40DAF	Yield	Zhang et al., 2022	Mature stage (M)	Control condition (CK)	1.4759e-05	0.063409	C01	41815991	41816846	AT4G14240	DUF21 domain-containing protein At4g14240 OS=Arabidopsis thaliana GN=CBSDUF1 PE=1 SV=1	CBS domain-containing protein with a domain of unknown function (DUF21)
BnaC02G0258600ZS	seed_40DAF	Yield	Zhang et al., 2022	Mature stage (M)	Control condition (CK)	2.69961e-06	0.0739752	C02	24195508	24200474	AT1G71410	SCY1-like protein 2 OS=Homo sapiens GN=SCYL2 PE=1 SV=1	ARM repeat superfamily protein
BnaC02G0299400ZS	seed_40DAF	Yield	Zhang et al., 2022	Mature stage (M)	Control condition (CK)	1.55992e-06	0.0773745	C02	28659181	28660069	AT1G76520	Uncharacterized transporter YBR287W OS=Saccharomyces cerevisiae (strain ATCC 204508 / S288c) GN=YBR287W PE=1 SV=1	Auxin efflux carrier family protein
BnaC02G0299500ZS	seed_40DAF	Yield	Zhang et al., 2022	Mature stage (M)	Control condition (CK)	3.18201e-07	0.0871865	C02	28660212	28661192	AT1G76520	Uncharacterized transporter YBR287W OS=Saccharomyces cerevisiae (strain ATCC 204508 / S288c) GN=YBR287W PE=1 SV=1	Auxin efflux carrier family protein
BnaC03G0047000ZS	seed_40DAF	Yield	Zhang et al., 2022	Mature stage (M)	Control condition (CK)	2.57798e-06	0.0742612	C03	2390073	2395967	AT5G10370	Putative uncharacterized protein At4g01020, chloroplastic OS=Arabidopsis thaliana GN=At4g01020 PE=3 SV=1	helicase domain-containing protein / IBR domain-containing protein / zinc finger protein-related
BnaC03G0151100ZS	seed_40DAF	Yield	Zhang et al., 2022	Mature stage (M)	Control condition (CK)	2.40199e-07	0.0889154	C03	8208964	8210959	AT5G53420	Zinc finger protein CONSTANS-LIKE 5 OS=Arabidopsis thaliana GN=COL5 PE=2 SV=2	CCT motif family protein
BnaC03G0298800ZS	seed_40DAF	Yield	Zhang et al., 2022	Mature stage (M)	Control condition (CK)	5.47751e-06	0.0695807	C03	19583228	19583819	AT4G09600	Gibberellin-regulated protein 3 OS=Arabidopsis thaliana GN=GASA3 PE=2 SV=1	One of GASA gene family which is related to a GA-stimulated transcript (GAST) from tomato.
BnaC03G0308200ZS	seed_40DAF	Yield	Zhang et al., 2022	Mature stage (M)	Control condition (CK)	2.66952e-06	0.0740447	C03	20542495	20545238	AT4G11960	PGR5-like protein 1B, chloroplastic OS=Arabidopsis thaliana GN=PGRL1B PE=1 SV=1	Encodes PGRL1B, a transmembrane protein present in thylakoids. PGRL1B has a highly homologous isoform PGRL1A encoded by At4g22890. Plants lacking PGRL1 show perturbation of cyclic electron flow, similar to PGR5-deficient plants. PGRL1 and PGR5 interact physically and associate with PSI (photosystem I).
BnaC03G0312800ZS	seed_40DAF	Yield	Zhang et al., 2022	Mature stage (M)	Control condition (CK)	3.57674e-06	0.072229	C03	20914716	20917972	AT4G04460	Aspartic proteinase A3 OS=Arabidopsis thaliana GN=APA3 PE=1 SV=1	Saposin-like aspartyl protease family protein
BnaC03G0312800ZS	seed_40DAF	Yield	Zhang et al., 2022	Mature stage (M)	Low salt-alkali condition (L)	6.6038e-06	0.0684177	C03	20914716	20917972	AT4G04460	Aspartic proteinase A3 OS=Arabidopsis thaliana GN=APA3 PE=1 SV=1	Saposin-like aspartyl protease family protein
BnaC03G0355100ZS	seed_40DAF	Yield	Zhang et al., 2022	Mature stage (M)	Control condition (CK)	2.62948e-07	0.0883593	C03	23994689	23997426	AT3G04830	ER membrane protein complex subunit 2 OS=Danio rerio GN=emc2 PE=2 SV=1	Protein prenylyltransferase superfamily protein
BnaC03G0414600ZS	seed_40DAF	Yield	Zhang et al., 2022	Mature stage (M)	Control condition (CK)	3.19782e-06	0.0729242	C03	28387265	28394295	AT3G15880	Topless-related protein 4 OS=Arabidopsis thaliana GN=TPR4 PE=1 SV=2	WUS-interacting protein 2
BnaC03G0414900ZS	seed_40DAF	Yield	Zhang et al., 2022	Mature stage (M)	Control condition (CK)	4.15779e-06	0.071294	C03	28401771	28402331	AT4G14540	Nuclear transcription factor Y subunit B-3 OS=Arabidopsis thaliana GN=NFYB3 PE=2 SV=1	nuclear factor Y, subunit B3
BnaC03G0424500ZS	seed_40DAF	Yield	Zhang et al., 2022	Mature stage (M)	Control condition (CK)	7.52691e-06	0.0676035	C03	29272378	29275789	AT3G17700	Probable cyclic nucleotide-gated ion channel 20, chloroplastic OS=Arabidopsis thaliana GN=CNGC20 PE=2 SV=1	cyclic nucleotide-binding transporter 1, member of a family of cyclic nucleotide gated channels.
BnaC03G0426900ZS	seed_40DAF	Yield	Zhang et al., 2022	Mature stage (M)	Control condition (CK)	9.09844e-06	0.0664231	C03	29456096	29456875	AT3G17950	Uncharacterized protein At3g17950 OS=Arabidopsis thaliana GN=Y-3 PE=1 SV=1	--
BnaC03G0469100ZS	seed_40DAF	Yield	Zhang et al., 2022	Mature stage (M)	Control condition (CK)	4.77631e-07	0.0846857	C03	33748381	33750766	AT3G24660	Putative kinase-like protein TMKL1 OS=Arabidopsis thaliana GN=TMKL1 PE=1 SV=1	member of Receptor kinase-like protein family
BnaC03G0469100ZS	seed_40DAF	Yield	Zhang et al., 2022	Mature stage (M)	Low salt-alkali condition (L)	1.02716e-05	0.0656678	C03	33748381	33750766	AT3G24660	Putative kinase-like protein TMKL1 OS=Arabidopsis thaliana GN=TMKL1 PE=1 SV=1	member of Receptor kinase-like protein family
BnaC03G0472900ZS	seed_40DAF	Yield	Zhang et al., 2022	Mature stage (M)	Control condition (CK)	3.38744e-07	0.0868016	C03	34015094	34017171	AT4G12790	GPN-loop GTPase 3 OS=Danio rerio GN=gpn3 PE=2 SV=2	P-loop containing nucleoside triphosphate hydrolases superfamily protein
BnaC03G0472900ZS	seed_40DAF	Yield	Zhang et al., 2022	Mature stage (M)	Low salt-alkali condition (L)	1.01384e-06	0.0800401	C03	34015094	34017171	AT4G12790	GPN-loop GTPase 3 OS=Danio rerio GN=gpn3 PE=2 SV=2	P-loop containing nucleoside triphosphate hydrolases superfamily protein
BnaC03G0494900ZS	seed_40DAF	Yield	Zhang et al., 2022	Mature stage (M)	Control condition (CK)	6.0294e-06	0.0689837	C03	35961666	35963580	AT1G74710	Isochorismate synthase 1, chloroplastic OS=Arabidopsis thaliana GN=ICS1 PE=1 SV=2	Encodes a protein with isochorismate synthase activity. Mutants fail to accumulate salicylic acid. Its function may be redundant with that of ICS2 (AT1G18870).
BnaC03G0539900ZS	seed_40DAF	Yield	Zhang et al., 2022	Mature stage (M)	Control condition (CK)	1.22104e-05	0.0645906	C03	40523671	40525270	AT5G63650	Serine/threonine-protein kinase SRK2H OS=Arabidopsis thaliana GN=SRK2H PE=1 SV=1	encodes a member of SNF1-related protein kinases (SnRK2) whose activity is activated by ionic (salt) and non-ionic (mannitol) osmotic stress.
BnaC03G0593600ZS	seed_40DAF	Yield	Zhang et al., 2022	Mature stage (M)	Control condition (CK)	1.45344e-06	0.0778121	C03	54822320	54824328	AT3G43540	--	Protein of unknown function (DUF1350)
BnaC03G0657000ZS	seed_40DAF	Yield	Zhang et al., 2022	Mature stage (M)	Control condition (CK)	8.73697e-08	0.0951151	C03	63436373	63440410	AT1G29370	--	Kinase-related protein of unknown function (DUF1296)
BnaC03G0670500ZS	seed_40DAF	Yield	Zhang et al., 2022	Mature stage (M)	Control condition (CK)	9.29597e-06	0.0662894	C03	64757644	64758162	AT4G38740	Peptidyl-prolyl cis-trans isomerase CYP18-3 OS=Arabidopsis thaliana GN=CYP18-3 PE=1 SV=1	Encodes cytosolic cyclophilin ROC1.
BnaC03G0670500ZS	seed_40DAF	Yield	Zhang et al., 2022	Mature stage (M)	Low salt-alkali condition (L)	2.35915e-06	0.0748113	C03	64757644	64758162	AT4G38740	Peptidyl-prolyl cis-trans isomerase CYP18-3 OS=Arabidopsis thaliana GN=CYP18-3 PE=1 SV=1	Encodes cytosolic cyclophilin ROC1.
BnaC03G0671500ZS	seed_40DAF	Yield	Zhang et al., 2022	Mature stage (M)	Control condition (CK)	2.32324e-06	0.0749064	C03	64845945	64846875	AT4G38910	Protein BASIC PENTACYSTEINE5 OS=Arabidopsis thaliana GN=BPC5 PE=1 SV=1	Encodes a basic pentacysteine protein that is localized to the nucleus and specifically binds in vitro to GA dinucleotide repeats.
BnaC03G0691200ZS	seed_40DAF	Yield	Zhang et al., 2022	Mature stage (M)	Control condition (CK)	6.01396e-06	0.0689997	C03	66821226	66821747	AT4G37240	--	--
BnaC03G0739000ZS	seed_40DAF	Yield	Zhang et al., 2022	Mature stage (M)	Control condition (CK)	1.09181e-05	0.0652876	C03	71688775	71690934	--	--	--
BnaC03G0741100ZS	seed_40DAF	Yield	Zhang et al., 2022	Mature stage (M)	Control condition (CK)	3.46122e-06	0.0724329	C03	71880356	71880802	AT4G35070	Probable BOI-related E3 ubiquitin-protein ligase 3 OS=Arabidopsis thaliana GN=BRG3 PE=1 SV=1	SBP (S-ribonuclease binding protein) family protein
BnaC03G0763400ZS	seed_40DAF	Yield	Zhang et al., 2022	Mature stage (M)	Control condition (CK)	5.39795e-06	0.0696717	C03	73969858	73971889	AT4G31770	Lariat debranching enzyme OS=Arabidopsis thaliana GN=DBR1 PE=2 SV=1	Encodes a RNA lariat debranching enzyme required for embryogenesis.
BnaC04G0092700ZS	seed_40DAF	Yield	Zhang et al., 2022	Mature stage (M)	Control condition (CK)	6.93977e-06	0.0681089	C04	8349706	8350611	AT2G37380	Probable membrane-associated kinase regulator 3 OS=Arabidopsis thaliana GN=MAKR3 PE=2 SV=1	Encodes a member of the MAKR (MEMBRANE-ASSOCIATED KINASE REGULATOR) gene family. MAKRs have putative kinase interacting motifs and membrane localization signals. Known members include: AT5G26230 (MAKR1), AT1G64080 (MAKR2), AT2G37380 (MAKR3), AT2G39370 (MAKR4), AT5G52870 (MAKR5) and AT5G52900 (MAKR6).
BnaC04G0149300ZS	seed_40DAF	Yield	Zhang et al., 2022	Mature stage (M)	Control condition (CK)	8.04056e-06	0.0671927	C04	13520661	13521412	AT2G32090	Lactoylglutathione lyase OS=Schizosaccharomyces pombe (strain 972 / ATCC 24843) GN=glo1 PE=1 SV=1	Lactoylglutathione lyase / glyoxalase I family protein
BnaC04G0157600ZS	seed_40DAF	Yield	Zhang et al., 2022	Mature stage (M)	Control condition (CK)	1.34787e-06	0.0782789	C04	14334389	14338107	AT3G10260	Reticulon-like protein B8 OS=Arabidopsis thaliana GN=RTNLB8 PE=2 SV=1	Reticulon family protein
BnaC04G0167200ZS	seed_40DAF	Yield	Zhang et al., 2022	Mature stage (M)	Control condition (CK)	1.27149e-05	0.0643383	C04	15374421	15377259	AT2G31270	CDT1-like protein a, chloroplastic OS=Arabidopsis thaliana GN=CDT1A PE=1 SV=1	Encodes a cyclin-dependent protein kinase. Involved in nuclear DNA replication and plastid division. Located in nucleus and chloroplast.
BnaC04G0191400ZS	seed_40DAF	Yield	Zhang et al., 2022	Mature stage (M)	Control condition (CK)	1.88821e-07	0.0903934	C04	18234088	18235004	AT2G28900	Outer envelope pore protein 16-1, chloroplastic OS=Arabidopsis thaliana GN=OEP161 PE=1 SV=1	Encodes AtOEP16, a 16-KDa plastid outer membrane protein involved in plastid import of protochlorophyllide oxidoreductase A. Predominantly expressed in leaves and is also inducible by cold treatment.
BnaC04G0191400ZS	seed_40DAF	Yield	Zhang et al., 2022	Mature stage (M)	Low salt-alkali condition (L)	9.67298e-06	0.0660418	C04	18234088	18235004	AT2G28900	Outer envelope pore protein 16-1, chloroplastic OS=Arabidopsis thaliana GN=OEP161 PE=1 SV=1	Encodes AtOEP16, a 16-KDa plastid outer membrane protein involved in plastid import of protochlorophyllide oxidoreductase A. Predominantly expressed in leaves and is also inducible by cold treatment.
BnaC04G0202400ZS	seed_40DAF	Yield	Zhang et al., 2022	Mature stage (M)	Control condition (CK)	8.13824e-06	0.0671175	C04	19698142	19706362	AT1G42470	Niemann-Pick C1 protein OS=Sus scrofa GN=NPC1 PE=2 SV=1	Patched family protein
BnaC04G0202400ZS	seed_40DAF	Yield	Zhang et al., 2022	Mature stage (M)	Low salt-alkali condition (L)	7.63771e-06	0.0675126	C04	19698142	19706362	AT1G42470	Niemann-Pick C1 protein OS=Sus scrofa GN=NPC1 PE=2 SV=1	Patched family protein
BnaC04G0426800ZS	seed_40DAF	Yield	Zhang et al., 2022	Mature stage (M)	Control condition (CK)	1.45348e-05	0.0635045	C04	55213040	55214752	AT2G21070	Methyltransferase-like protein 16 OS=Xenopus laevis GN=mettl16 PE=2 SV=1	methyltransferases
BnaC04G0466800ZS	seed_40DAF	Yield	Zhang et al., 2022	Mature stage (M)	Control condition (CK)	3.4176e-08	0.100843	C04	59415672	59416709	AT2G25520	Probable sugar phosphate/phosphate translocator At2g25520 OS=Arabidopsis thaliana GN=At2g25520 PE=1 SV=1	Drug/metabolite transporter superfamily protein
BnaC04G0466800ZS	seed_40DAF	Yield	Zhang et al., 2022	Mature stage (M)	Low salt-alkali condition (L)	2.31263e-06	0.0749348	C04	59415672	59416709	AT2G25520	Probable sugar phosphate/phosphate translocator At2g25520 OS=Arabidopsis thaliana GN=At2g25520 PE=1 SV=1	Drug/metabolite transporter superfamily protein
BnaC04G0491400ZS	seed_40DAF	Yield	Zhang et al., 2022	Mature stage (M)	Control condition (CK)	7.53618e-07	0.0818726	C04	61822562	61826729	AT2G29200	Pumilio homolog 1 OS=Arabidopsis thaliana GN=APUM1 PE=1 SV=1	Encodes a member of the Arabidopsis Pumilio (APUM) proteins containing PUF domain (eight repeats of approximately 36 amino acids each). PUF proteins regulate both mRNA stability and translation through sequence-specific binding to the 3' UTR of target mRNA transcripts.
BnaC04G0522600ZS	seed_40DAF	Yield	Zhang et al., 2022	Mature stage (M)	Control condition (CK)	1.92124e-08	0.104344	C04	64807099	64809992	AT2G32960	Probable tyrosine-protein phosphatase At1g05000 OS=Arabidopsis thaliana GN=At1g05000 PE=1 SV=1	Encodes an atypical dual-speci&#64257;city phosphatase.
BnaC04G0554700ZS	seed_40DAF	Yield	Zhang et al., 2022	Mature stage (M)	Control condition (CK)	1.09339e-05	0.0652786	C04	67057632	67058664	AT2G37330	Protein ALUMINUM SENSITIVE 3 OS=Arabidopsis thaliana GN=ALS3 PE=1 SV=1	Encodes an ABC transporter-like protein, without an ATPase domain, required for aluminum (Al) resistance/tolerance and may function to redistribute accumulated Al away from sensitive tissues in order to protect the growing root from the toxic effects of Al.
BnaC05G0039400ZS	seed_40DAF	Yield	Zhang et al., 2022	Mature stage (M)	Control condition (CK)	9.59017e-06	0.0660954	C05	2341560	2342981	AT1G05560	UDP-glycosyltransferase 75B1 OS=Arabidopsis thaliana GN=UGT75B1 PE=1 SV=1	A UDP-glucose transferase localized in the phragmoplast. It has been co-purified with the callose synthase complex and may transfer UDP-glucose from sucrose synthase to the callose synthase and thus help form a substrate channel for the synthesis of callose at the forming cell plate. Induced by salicylic acid. Independent of NPR1 for their induction by salicylic acid. UGT1 encodes a protein with glucosyltransferase activity with high sequence homology to UGT2 (AT1G05530). It belongs to an UGT subfamily that binds UDP-glucose but not UDP-glucuronate, UDP-galactose, or UDP-rhamnose as the glycosyl donor. UGT1 was shown to be able to use abscisic acid as glycosylation substrate in the presence of UDP-glucose. UGT1/UGT75B1 catalyzes the formation of the p-aminobenzoate-glucose ester in vitro and in vivo. It appears to be the enzyme predominantly responsible for pABA-Glc formation in Arabidopsis based on assays in leaves, flowers, and siliques.
BnaC05G0052100ZS	seed_40DAF	Yield	Zhang et al., 2022	Mature stage (M)	Control condition (CK)	1.32695e-07	0.0925567	C05	2995801	2998207	AT1G07230	Non-specific phospholipase C1 OS=Arabidopsis thaliana GN=NPC1 PE=2 SV=1	non-specific phospholipase C1
BnaC05G0061900ZS	seed_40DAF	Yield	Zhang et al., 2022	Mature stage (M)	Control condition (CK)	3.86992e-07	0.0859819	C05	3558605	3559573	AT1G08315	U-box domain-containing protein 4 OS=Arabidopsis thaliana GN=PUB4 PE=1 SV=3	ARM repeat superfamily protein
BnaC05G0126300ZS	seed_40DAF	Yield	Zhang et al., 2022	Mature stage (M)	Control condition (CK)	7.37573e-06	0.0677298	C05	7858746	7859234	AT1G15230	--	--
BnaC05G0136300ZS	seed_40DAF	Yield	Zhang et al., 2022	Mature stage (M)	Control condition (CK)	9.64595e-06	0.0660592	C05	8512147	8514114	AT1G16350	Inosine-5'-monophosphate dehydrogenase 2 OS=Arabidopsis thaliana GN=At1g16350 PE=1 SV=1	Aldolase-type TIM barrel family protein
BnaC05G0164000ZS	seed_40DAF	Yield	Zhang et al., 2022	Mature stage (M)	Control condition (CK)	6.77455e-06	0.0682589	C05	10723366	10726631	AT1G19450	Sugar transporter ERD6-like 4 OS=Arabidopsis thaliana GN=At1g19450 PE=2 SV=1	Major facilitator superfamily protein
BnaC05G0165400ZS	seed_40DAF	Yield	Zhang et al., 2022	Mature stage (M)	Control condition (CK)	7.81623e-06	0.0673688	C05	10794611	10795368	AT1G19530	--	--
BnaC05G0165400ZS	seed_40DAF	Yield	Zhang et al., 2022	Mature stage (M)	Low salt-alkali condition (L)	9.33602e-07	0.0805497	C05	10794611	10795368	AT1G19530	--	--
BnaC05G0176400ZS	seed_40DAF	Yield	Zhang et al., 2022	Mature stage (M)	Control condition (CK)	3.9741e-07	0.0858184	C05	11867046	11868122	AT1G20693	High mobility group B protein 3 OS=Arabidopsis thaliana GN=HMGB3 PE=1 SV=1	Encodes a protein belonging to the subgroup of HMGB (high mobility group B) proteins that have a distinctive DNA-binding motif, the HMG-box domain. The motif confers non-sequence specific interaction with linear DNA and structure-specific binding to distorted DNA sites. The HMGB proteins are involved in the assembly of nucleoprotein complexes. Can be phosphorylated by CK2alpha.
BnaC05G0176400ZS	seed_40DAF	Yield	Zhang et al., 2022	Mature stage (M)	High salt-alkali condition (H)	9.2949e-06	0.0662901	C05	11867046	11868122	AT1G20693	High mobility group B protein 3 OS=Arabidopsis thaliana GN=HMGB3 PE=1 SV=1	Encodes a protein belonging to the subgroup of HMGB (high mobility group B) proteins that have a distinctive DNA-binding motif, the HMG-box domain. The motif confers non-sequence specific interaction with linear DNA and structure-specific binding to distorted DNA sites. The HMGB proteins are involved in the assembly of nucleoprotein complexes. Can be phosphorylated by CK2alpha.
BnaC05G0188600ZS	seed_40DAF	Yield	Zhang et al., 2022	Mature stage (M)	Control condition (CK)	1.03379e-06	0.0799197	C05	12967425	12973750	AT1G21730	Kinesin-related protein 11 OS=Dictyostelium discoideum GN=kif11 PE=3 SV=1	P-loop containing nucleoside triphosphate hydrolases superfamily protein
BnaC05G0196100ZS	seed_40DAF	Yield	Zhang et al., 2022	Mature stage (M)	Control condition (CK)	9.60131e-06	0.0660881	C05	13901799	13904801	AT1G22530	Patellin-2 OS=Arabidopsis thaliana GN=PATL2 PE=1 SV=2	PATELLIN 2
BnaC05G0213000ZS	seed_40DAF	Yield	Zhang et al., 2022	Mature stage (M)	Control condition (CK)	2.58887e-06	0.074235	C05	15553482	15557706	AT1G27170	Protein SUPPRESSOR OF npr1-1, CONSTITUTIVE 1 OS=Arabidopsis thaliana GN=SNC1 PE=1 SV=3	transmembrane receptors;ATP binding
BnaC05G0220600ZS	seed_40DAF	Yield	Zhang et al., 2022	Mature stage (M)	Control condition (CK)	2.77916e-06	0.073795	C05	16644357	16646442	AT1G26640	Isopentenyl phosphate kinase OS=Methanothermobacter thermautotrophicus (strain ATCC 29096 / DSM 1053 / JCM 10044 / NBRC 100330 / Delta H) GN=MTH_47 PE=1 SV=1	Amino acid kinase family protein
BnaC05G0220600ZS	seed_40DAF	Yield	Zhang et al., 2022	Mature stage (M)	Low salt-alkali condition (L)	1.12192e-05	0.0651181	C05	16644357	16646442	AT1G26640	Isopentenyl phosphate kinase OS=Methanothermobacter thermautotrophicus (strain ATCC 29096 / DSM 1053 / JCM 10044 / NBRC 100330 / Delta H) GN=MTH_47 PE=1 SV=1	Amino acid kinase family protein
BnaC05G0223000ZS	seed_40DAF	Yield	Zhang et al., 2022	Mature stage (M)	Control condition (CK)	3.29097e-07	0.0869793	C05	16825663	16828624	AT1G26270	Phosphatidylinositol 4-kinase gamma 5 OS=Arabidopsis thaliana GN=PI4KG5 PE=1 SV=1	Phosphatidylinositol 3- and 4-kinase family protein
BnaC05G0233700ZS	seed_40DAF	Yield	Zhang et al., 2022	Mature stage (M)	Control condition (CK)	9.63228e-06	0.0660681	C05	18024131	18026495	AT1G24267	--	Protein of unknown function (DUF1664)
BnaC05G0266500ZS	seed_40DAF	Yield	Zhang et al., 2022	Mature stage (M)	Control condition (CK)	3.25022e-06	0.0728233	C05	21949083	21951458	AT1G30690	Patellin-4 OS=Arabidopsis thaliana GN=PATL4 PE=1 SV=2	--
BnaC05G0275000ZS	seed_40DAF	Yield	Zhang et al., 2022	Mature stage (M)	Control condition (CK)	4.37057e-06	0.070984	C05	23125243	23130585	AT1G31480	Phospholipase SGR2 OS=Arabidopsis thaliana GN=SGR2 PE=1 SV=1	encodes a novel protein that may be part of a gene family represented by bovine phosphatidic acid-preferring phospholipase A1 (PA-PLA1)containing a putative transmembrane domain. SGR2 is involved in the formation and function of the vacuole.
BnaC05G0328100ZS	seed_40DAF	Yield	Zhang et al., 2022	Mature stage (M)	Control condition (CK)	2.87185e-06	0.0735915	C05	35112305	35122717	AT1G29720	Probable LRR receptor-like serine/threonine-protein kinase At1g29720 OS=Arabidopsis thaliana GN=RFK1 PE=2 SV=3	Leucine-rich repeat transmembrane protein kinase
BnaC05G0378900ZS	seed_40DAF	Yield	Zhang et al., 2022	Mature stage (M)	Control condition (CK)	4.45523e-06	0.0708647	C05	42748803	42750690	AT3G20810	Putative lysine-specific demethylase JMJD5 OS=Arabidopsis thaliana GN=JMJD5 PE=2 SV=1	JMJD5 encodes a protein which contains a jumonji-C (jmjC) domain. The jumonji-C is frequently found in proteins with histone demethylase activity. jmjd5 mutant plants have a short-period circadian phenotype.
BnaC05G0397500ZS	seed_40DAF	Yield	Zhang et al., 2022	Mature stage (M)	Control condition (CK)	1.47965e-05	0.0633932	C05	45032547	45034146	--	--	--
BnaC05G0410200ZS	seed_40DAF	Yield	Zhang et al., 2022	Mature stage (M)	Control condition (CK)	4.89163e-07	0.0845386	C05	46320660	46322901	AT3G18780	Actin-2 OS=Arabidopsis thaliana GN=ACT2 PE=1 SV=1	Encodes an actin that is constitutively expressed in vegetative structures but not pollen. ACT2 is involved in tip growth of root hairs.
BnaC05G0425700ZS	seed_40DAF	Yield	Zhang et al., 2022	Mature stage (M)	Control condition (CK)	2.41132e-07	0.0888916	C05	47742915	47744689	AT3G17800	--	mRNA level of the MEB5.2 gene (At3g17800) remains unchanged after cutting the inflorescence stem
BnaC05G0425700ZS	seed_40DAF	Yield	Zhang et al., 2022	Mature stage (M)	Low salt-alkali condition (L)	1.16854e-05	0.0648644	C05	47742915	47744689	AT3G17800	--	mRNA level of the MEB5.2 gene (At3g17800) remains unchanged after cutting the inflorescence stem
BnaC05G0440100ZS	seed_40DAF	Yield	Zhang et al., 2022	Mature stage (M)	Control condition (CK)	9.72504e-06	0.0660084	C05	49339619	49343837	AT3G16180	Protein NRT1/ PTR FAMILY 1.1 OS=Arabidopsis thaliana GN=NPF1.1 PE=1 SV=2	Encodes a low affinity nitrate transporter that is expressed in the plasma membrane and found in the phloem of the major veins of leaves. It is responsible for nitrate redistribution to young leaves.
BnaC05G0440100ZS	seed_40DAF	Yield	Zhang et al., 2022	Mature stage (M)	High salt-alkali condition (H)	7.21405e-06	0.0678678	C05	49339619	49343837	AT3G16180	Protein NRT1/ PTR FAMILY 1.1 OS=Arabidopsis thaliana GN=NPF1.1 PE=1 SV=2	Encodes a low affinity nitrate transporter that is expressed in the plasma membrane and found in the phloem of the major veins of leaves. It is responsible for nitrate redistribution to young leaves.
BnaC06G0024200ZS	seed_40DAF	Yield	Zhang et al., 2022	Mature stage (M)	Control condition (CK)	2.23157e-06	0.075156	C06	8338986	8339877	AT1G47970	--	--
BnaC06G0062700ZS	seed_40DAF	Yield	Zhang et al., 2022	Mature stage (M)	Control condition (CK)	1.28239e-07	0.092766	C06	13234956	13239789	AT1G52150	Homeobox-leucine zipper protein ATHB-15 OS=Arabidopsis thaliana GN=ATHB-15 PE=1 SV=1	Member of the class III HD-ZIP protein family. Contains homeodomain and leucine zipper domain. Critical for vascular development and negatively regulates vascular cell differentiation.
BnaC06G0062700ZS	seed_40DAF	Yield	Zhang et al., 2022	Mature stage (M)	Low salt-alkali condition (L)	4.42982e-07	0.0851497	C06	13234956	13239789	AT1G52150	Homeobox-leucine zipper protein ATHB-15 OS=Arabidopsis thaliana GN=ATHB-15 PE=1 SV=1	Member of the class III HD-ZIP protein family. Contains homeodomain and leucine zipper domain. Critical for vascular development and negatively regulates vascular cell differentiation.
BnaC06G0157000ZS	seed_40DAF	Yield	Zhang et al., 2022	Mature stage (M)	Control condition (CK)	9.40229e-07	0.080506	C06	25447602	25448659	AT5G38480	14-3-3-like protein GF14 psi OS=Arabidopsis thaliana GN=GRF3 PE=1 SV=2	general regulatory factor, a 14-3-3 gene
BnaC06G0187900ZS	seed_40DAF	Yield	Zhang et al., 2022	Mature stage (M)	Control condition (CK)	7.21703e-06	0.0678652	C06	29321467	29323414	AT3G54110	Mitochondrial uncoupling protein 1 OS=Arabidopsis thaliana GN=PUMP1 PE=1 SV=1	Member of Uncoupling protein PUMP2 family. Encodes a mitochondrial uncoupling protein AtUCP1 involved in maintain the redox poise of the mitochondrial electron transport chain to facilitate photosynthetic metabolism. Disruption of UCP1 results in a photosynthetic phenotype. Specifically there is a restriction in photorespiration with a decrease in the rate of oxidation of photorespiratory glycine in the mitochondrion. This change leads to an associated reduced photosynthetic carbon assimilation rate.
BnaC06G0209800ZS	seed_40DAF	Yield	Zhang et al., 2022	Mature stage (M)	Control condition (CK)	5.50043e-06	0.0695548	C06	32246390	32246803	AT3G57930	--	--
BnaC06G0243100ZS	seed_40DAF	Yield	Zhang et al., 2022	Mature stage (M)	Control condition (CK)	1.26578e-05	0.0643663	C06	35314287	35317635	AT1G80300	ADP,ATP carrier protein 1, chloroplastic OS=Arabidopsis thaliana GN=AATP1 PE=1 SV=2	Encodes an ATP/ADP transporter.
BnaC06G0243300ZS	seed_40DAF	Yield	Zhang et al., 2022	Mature stage (M)	Control condition (CK)	1.46671e-05	0.063448	C06	35326109	35327949	AT1G80360	Aspartate aminotransferase OS=Aquifex aeolicus (strain VF5) GN=aspC PE=3 SV=1	Encodes a methionine-specific aminotransferase that uses the ethylene biosynthetic intermediate methionine as an amino donor and the auxin biosynthetic intermediate indole-3-pyruvic acid as an amino acceptor to produce L-tryptophan and 2-oxo-4-methylthiobutyric acid. These actions allow VAS1 to coordinate both auxin and ethylene biosynthesis. It functions downstream of TAA1/SAV3 but upstream of YUCs to negatively modulate IAA biosynthesis directly by altering the 3-IPA pool.
BnaC06G0271900ZS	seed_40DAF	Yield	Zhang et al., 2022	Mature stage (M)	Control condition (CK)	3.27414e-06	0.0727778	C06	37853172	37854419	AT1G75390	Ocs element-binding factor 1 OS=Zea mays GN=OBF1 PE=2 SV=2	basic leucine-zipper 44
BnaC06G0291100ZS	seed_40DAF	Yield	Zhang et al., 2022	Mature stage (M)	Control condition (CK)	2.00899e-06	0.0758073	C06	39639989	39642986	AT1G72150	Patellin-1 OS=Arabidopsis thaliana GN=PATL1 PE=1 SV=2	novel cell-plate-associated protein that is related in sequence to proteins involved in membrane trafficking in other eukaryotes
BnaC06G0325600ZS	seed_40DAF	Yield	Zhang et al., 2022	Mature stage (M)	Control condition (CK)	2.26028e-06	0.0750768	C06	43066156	43069583	AT1G65900	--	--
BnaC06G0325800ZS	seed_40DAF	Yield	Zhang et al., 2022	Mature stage (M)	Control condition (CK)	9.03876e-06	0.0664641	C06	43086679	43089854	AT1G65930	Cytosolic isocitrate dehydrogenase [NADP] OS=Arabidopsis thaliana GN=CICDH PE=2 SV=1	Encodes a NADP+-isocitrate dehydrogenase that is believed to function in the cytosol. It appears to contribute to NADPH production under oxidative stress, and thereby to participate in redox signalling linked to defense responses.
BnaC06G0343300ZS	seed_40DAF	Yield	Zhang et al., 2022	Mature stage (M)	Control condition (CK)	4.63191e-06	0.0706231	C06	44841536	44842893	AT1G67940	ABC transporter I family member 17 OS=Arabidopsis thaliana GN=ABCI17 PE=2 SV=1	member of NAP subfamily
BnaC06G0374900ZS	seed_40DAF	Yield	Zhang et al., 2022	Mature stage (M)	Control condition (CK)	3.08182e-06	0.0731536	C06	47354892	47356352	AT1G70790	Protein C2-DOMAIN ABA-RELATED 9 OS=Arabidopsis thaliana GN=CAR9 PE=2 SV=1	Calcium-dependent lipid-binding (CaLB domain) family protein
BnaC06G0416800ZS	seed_40DAF	Yield	Zhang et al., 2022	Mature stage (M)	Control condition (CK)	5.31168e-06	0.0697719	C06	50007060	50010712	AT1G75640	Probable LRR receptor-like serine/threonine-protein kinase At4g36180 OS=Arabidopsis thaliana GN=At4g36180 PE=2 SV=1	Leucine-rich receptor-like protein kinase family protein
BnaC07G0065400ZS	seed_40DAF	Yield	Zhang et al., 2022	Mature stage (M)	Control condition (CK)	8.24067e-07	0.0813207	C07	10689388	10690738	--	--	--
BnaC07G0129000ZS	seed_40DAF	Yield	Zhang et al., 2022	Mature stage (M)	Control condition (CK)	1.26028e-06	0.0786946	C07	24982013	24984552	AT1G30690	Patellin-4 OS=Arabidopsis thaliana GN=PATL4 PE=1 SV=2	Sec14p-like phosphatidylinositol transfer family protein
BnaC07G0223100ZS	seed_40DAF	Yield	Zhang et al., 2022	Mature stage (M)	Control condition (CK)	7.56125e-06	0.0675752	C07	36027645	36031192	AT5G43870	VAN3-binding protein OS=Arabidopsis thaliana GN=VAB PE=1 SV=1	Plant protein of unknown function (DUF828) with plant pleckstrin homology-like region
BnaC07G0282500ZS	seed_40DAF	Yield	Zhang et al., 2022	Mature stage (M)	Control condition (CK)	1.83212e-07	0.0905785	C07	42615000	42617068	AT2G03220	Probable fucosyltransferase 7 OS=Arabidopsis thaliana GN=FUT7 PE=2 SV=1	member of Glycosyltransferase Family- 37
BnaC07G0282500ZS	seed_40DAF	Yield	Zhang et al., 2022	Mature stage (M)	Low salt-alkali condition (L)	1.44816e-05	0.0635273	C07	42615000	42617068	AT2G03220	Probable fucosyltransferase 7 OS=Arabidopsis thaliana GN=FUT7 PE=2 SV=1	member of Glycosyltransferase Family- 37
BnaC07G0287700ZS	seed_40DAF	Yield	Zhang et al., 2022	Mature stage (M)	Control condition (CK)	8.0568e-06	0.0671801	C07	43047573	43050659	AT2G03890	Phosphatidylinositol 4-kinase gamma 7 OS=Arabidopsis thaliana GN=PI4KG7 PE=1 SV=2	Phosphoinositide kinase which undergo autophosphorylation and phosphorylate serine/threonine residues of protein substrates. Contains phosphoinositide 3/4-kinase and ubiquitin-like domains.
BnaC07G0298300ZS	seed_40DAF	Yield	Zhang et al., 2022	Mature stage (M)	Control condition (CK)	3.72896e-07	0.0862104	C07	44321079	44322437	AT3G26630	Pentatricopeptide repeat-containing protein At3g26630, chloroplastic OS=Arabidopsis thaliana GN=PCMP-A6 PE=2 SV=1	Tetratricopeptide repeat (TPR)-like superfamily protein
BnaC07G0305500ZS	seed_40DAF	Yield	Zhang et al., 2022	Mature stage (M)	Control condition (CK)	1.60643e-08	0.10543	C07	44773933	44777422	AT3G27390	Uncharacterized membrane protein At3g27390 OS=Arabidopsis thaliana GN=At3g27390 PE=1 SV=2	--
BnaC07G0330900ZS	seed_40DAF	Yield	Zhang et al., 2022	Mature stage (M)	Control condition (CK)	7.20873e-06	0.0678723	C07	46830146	46831524	AT5G48660	--	B-cell receptor-associated protein 31-like
BnaC07G0341000ZS	seed_40DAF	Yield	Zhang et al., 2022	Mature stage (M)	Control condition (CK)	4.54473e-06	0.0707411	C07	47543071	47545113	AT5G28080	Probable serine/threonine-protein kinase WNK9 OS=Arabidopsis thaliana GN=WNK9 PE=2 SV=1	Encodes a member of the WNK family (9 members in all) of protein kinases, the structural design of which is clearly distinct from those of other known protein kinases, such as receptor-like kinases and mitogen-activated protein kinases.
BnaC07G0346000ZS	seed_40DAF	Yield	Zhang et al., 2022	Mature stage (M)	Control condition (CK)	9.10516e-06	0.0664185	C07	47846419	47847256	AT5G27670	Probable histone H2A.5 OS=Arabidopsis thaliana GN=At5g27670 PE=1 SV=1	Encodes HTA7, a histone H2A protein.
BnaC07G0356700ZS	seed_40DAF	Yield	Zhang et al., 2022	Mature stage (M)	Control condition (CK)	1.08816e-07	0.0937719	C07	48635244	48639878	AT5G25520	PHD finger protein 3 OS=Homo sapiens GN=PHF3 PE=1 SV=3	SPOC domain / Transcription elongation factor S-II protein
BnaC07G0356700ZS	seed_40DAF	Yield	Zhang et al., 2022	Mature stage (M)	Low salt-alkali condition (L)	2.28483e-06	0.0750098	C07	48635244	48639878	AT5G25520	PHD finger protein 3 OS=Homo sapiens GN=PHF3 PE=1 SV=3	SPOC domain / Transcription elongation factor S-II protein
BnaC07G0392400ZS	seed_40DAF	Yield	Zhang et al., 2022	Mature stage (M)	Control condition (CK)	9.18971e-06	0.066361	C07	51152186	51153553	AT5G66140	Proteasome subunit alpha type-7-B OS=Arabidopsis thaliana GN=PAD2 PE=1 SV=2	Encodes alpha5 subunit of 20S proteosome complex involved in protein degradation.
BnaC07G0465400ZS	seed_40DAF	Yield	Zhang et al., 2022	Mature stage (M)	Control condition (CK)	4.81689e-06	0.0703797	C07	56060625	56062206	AT4G25500	Serine/arginine-rich splicing factor RS40 OS=Arabidopsis thaliana GN=RS40 PE=1 SV=2	encodes an arginine/serine-rich splicing factor. transcript is alternatively spliced and is differentially expressed in different tissues (flowers, roots, stems, and leaves) examined. Barta et al (2010) have proposed a nomenclature for Serine/Arginine-Rich Protein Splicing Factors (SR proteins): Plant Cell. 2010, 22:2926.
BnaC07G0472200ZS	seed_40DAF	Yield	Zhang et al., 2022	Mature stage (M)	Control condition (CK)	2.86398e-06	0.0736085	C07	56413736	56416637	AT4G27000	Polyadenylate-binding protein RBP45C OS=Arabidopsis thaliana GN=RBP45C PE=2 SV=1	RNA-binding (RRM/RBD/RNP motifs) family protein
BnaC07G0501100ZS	seed_40DAF	Yield	Zhang et al., 2022	Mature stage (M)	Control condition (CK)	1.44955e-06	0.0778287	C07	58148139	58149954	AT4G30960	CBL-interacting serine/threonine-protein kinase 6 OS=Arabidopsis thaliana GN=CIPK6 PE=1 SV=1	Encodes CBL-interacting protein kinase 6 (CIPK6). Required for development and salt tolerance.
BnaC07G0503300ZS	seed_40DAF	Yield	Zhang et al., 2022	Mature stage (M)	Control condition (CK)	3.22204e-06	0.0728774	C07	58282782	58285582	AT4G31340	Laminin subunit beta-4 OS=Homo sapiens GN=LAMB4 PE=2 SV=1	myosin heavy chain-related
BnaC07G0506300ZS	seed_40DAF	Yield	Zhang et al., 2022	Mature stage (M)	Control condition (CK)	8.74312e-06	0.0666712	C07	58460999	58462327	AT4G31805	Protein POLAR LOCALIZATION DURING ASYMMETRIC DIVISION AND REDISTRIBUTION OS=Arabidopsis thaliana GN=POLAR PE=2 SV=1	Encodes POLAR, a protein associated with cellular asymmetry of meristemoids.
BnaC07G0511800ZS	seed_40DAF	Yield	Zhang et al., 2022	Mature stage (M)	Control condition (CK)	1.90524e-09	0.118288	C07	58741875	58743336	AT4G33000	Calcineurin B-like protein 10 OS=Arabidopsis thaliana GN=CBL10 PE=1 SV=1	Encodes a member of the calcineurin B-like calcium sensor gene family. Mediates salt tolerance by regulating ion homeostasis in Arabidopsis.
BnaC07G0511800ZS	seed_40DAF	Yield	Zhang et al., 2022	Mature stage (M)	Low salt-alkali condition (L)	2.03688e-08	0.103989	C07	58741875	58743336	AT4G33000	Calcineurin B-like protein 10 OS=Arabidopsis thaliana GN=CBL10 PE=1 SV=1	Encodes a member of the calcineurin B-like calcium sensor gene family. Mediates salt tolerance by regulating ion homeostasis in Arabidopsis.
BnaC07G0511800ZS	seed_40DAF	Yield	Zhang et al., 2022	Mature stage (M)	High salt-alkali condition (H)	3.70473e-08	0.100351	C07	58741875	58743336	AT4G33000	Calcineurin B-like protein 10 OS=Arabidopsis thaliana GN=CBL10 PE=1 SV=1	Encodes a member of the calcineurin B-like calcium sensor gene family. Mediates salt tolerance by regulating ion homeostasis in Arabidopsis.
BnaC07G0518000ZS	seed_40DAF	Yield	Zhang et al., 2022	Mature stage (M)	Control condition (CK)	6.79067e-06	0.0682441	C07	59091771	59094111	AT4G34120	CBS domain-containing protein CBSX2, chloroplastic OS=Arabidopsis thaliana GN=CBSX2 PE=1 SV=1	Encodes a single cystathionine beta-Synthase domain-containing protein. Modulates development by regulating the thioredoxin system.
BnaC07G0518000ZS	seed_40DAF	Yield	Zhang et al., 2022	Mature stage (M)	Low salt-alkali condition (L)	1.09014e-05	0.0652971	C07	59091771	59094111	AT4G34120	CBS domain-containing protein CBSX2, chloroplastic OS=Arabidopsis thaliana GN=CBSX2 PE=1 SV=1	Encodes a single cystathionine beta-Synthase domain-containing protein. Modulates development by regulating the thioredoxin system.
BnaC07G0522700ZS	seed_40DAF	Yield	Zhang et al., 2022	Mature stage (M)	Control condition (CK)	5.43283e-06	0.0696316	C07	59349518	59352234	AT4G34710	Arginine decarboxylase 2 OS=Arabidopsis thaliana GN=SPE2 PE=2 SV=1	encodes a arginine decarboxylase (ADC), a rate-limiting enzyme that catalyzes the first step of polyamine (PA) biosynthesis via ADC pathway in Arabidopsis thaliana. Arabidopsis genome has two ADC paralogs, ADC1 and ADC2. ADC2 is stress-inducible (osmotic stress). Double mutant analysis showed that ADC genes are essential for the production of PA, and are required for normal seed development. Overexpression causes phenotypes similar to GA-deficient plants and these plants show reduced levels of GA due to lower expression levels of AtGA20ox1, AtGA3ox3 and AtGA3ox1.
BnaC08G0031500ZS	seed_40DAF	Yield	Zhang et al., 2022	Mature stage (M)	Control condition (CK)	1.72505e-07	0.090948	C08	2366558	2366875	AT3G57310	Probable non-specific lipid-transfer protein AKCS9 OS=Vigna unguiculata PE=2 SV=1	Bifunctional inhibitor/lipid-transfer protein/seed storage 2S albumin superfamily protein
BnaC08G0031500ZS	seed_40DAF	Yield	Zhang et al., 2022	Mature stage (M)	Low salt-alkali condition (L)	1.24248e-06	0.0787826	C08	2366558	2366875	AT3G57310	Probable non-specific lipid-transfer protein AKCS9 OS=Vigna unguiculata PE=2 SV=1	Bifunctional inhibitor/lipid-transfer protein/seed storage 2S albumin superfamily protein
BnaC08G0031500ZS	seed_40DAF	Yield	Zhang et al., 2022	Mature stage (M)	High salt-alkali condition (H)	3.33359e-07	0.0869002	C08	2366558	2366875	AT3G57310	Probable non-specific lipid-transfer protein AKCS9 OS=Vigna unguiculata PE=2 SV=1	Bifunctional inhibitor/lipid-transfer protein/seed storage 2S albumin superfamily protein
BnaC08G0130000ZS	seed_40DAF	Yield	Zhang et al., 2022	Mature stage (M)	Control condition (CK)	8.82189e-06	0.0666153	C08	23165065	23166637	AT3G22630	Proteasome subunit beta type-2-A OS=Arabidopsis thaliana GN=PBD1 PE=1 SV=1	Encodes 20S proteasome beta subunit PBD1 (PBD1).
BnaC08G0130000ZS	seed_40DAF	Yield	Zhang et al., 2022	Mature stage (M)	Low salt-alkali condition (L)	1.16242e-06	0.0791946	C08	23165065	23166637	AT3G22630	Proteasome subunit beta type-2-A OS=Arabidopsis thaliana GN=PBD1 PE=1 SV=1	Encodes 20S proteasome beta subunit PBD1 (PBD1).
BnaC08G0130000ZS	seed_40DAF	Yield	Zhang et al., 2022	Mature stage (M)	High salt-alkali condition (H)	6.05125e-06	0.0689612	C08	23165065	23166637	AT3G22630	Proteasome subunit beta type-2-A OS=Arabidopsis thaliana GN=PBD1 PE=1 SV=1	Encodes 20S proteasome beta subunit PBD1 (PBD1).
BnaC08G0157800ZS	seed_40DAF	Yield	Zhang et al., 2022	Mature stage (M)	Control condition (CK)	1.15057e-06	0.079258	C08	26593757	26598736	AT4G18240	Probable starch synthase 4, chloroplastic/amyloplastic OS=Arabidopsis thaliana GN=SS4 PE=2 SV=1	starch synthase 4
BnaC08G0189200ZS	seed_40DAF	Yield	Zhang et al., 2022	Mature stage (M)	Control condition (CK)	2.18673e-06	0.0752818	C08	29962931	29963604	AT1G08880	Probable histone H2AXa OS=Arabidopsis thaliana GN=At1g08880 PE=1 SV=1	Encodes HTA5, a histone H2A protein. H2AX is a meiosis-specific isoform of histone H2A. Upon DSB formation, rapid accumulation of phosphorylated H2AX (&#947;-H2AX) occurs around the break site. _x0001_H2AX foci accumulate in early G2. Immunolocalization studies in spread preparations of wild-type meiocytes at G2/early leptotene revealed the accumulation of numerous rather diffuse &#947;-H2AX foci throughout the chromatin. However, their accumulation is not contemporaneous with that of AtSPO11-1. At 3 h post-S, no &#947;-H2AX foci are detected. During the 3- to 5-h window when AtSPO11-1 foci rapidly disappear, there is an equally swift accumulation of &#947;-H2AX to a maximum of >50 diffuse foci. The level of &#947;H2AX then remains constant for a further 13 h before undergoing a gradual decrease to 10锟?0 foci in the 18- to 24-h post-S period. By 30 h the foci have disappeared from the chromatin.
BnaC08G0196600ZS	seed_40DAF	Yield	Zhang et al., 2022	Mature stage (M)	Control condition (CK)	1.09816e-05	0.0652515	C08	30514087	30516966	AT1G09780	2,3-bisphosphoglycerate-independent phosphoglycerate mutase 1 OS=Arabidopsis thaliana GN=PGM1 PE=2 SV=3	Encodes a 2,3-biphosphoglycerate-independent phosphoglycerate mutase that is involved in pollen development and stomatal movement.
BnaC08G0198900ZS	seed_40DAF	Yield	Zhang et al., 2022	Mature stage (M)	Control condition (CK)	1.44253e-05	0.0635516	C08	30650256	30652830	AT1G10060	Branched-chain-amino-acid aminotransferase 1, mitochondrial OS=Arabidopsis thaliana GN=BCAT1 PE=1 SV=2	encodes a mitochondrial branched-chain amino acid aminotransferase. Complements the yeast leu/iso-leu/val auxotrophy mutant.
BnaC08G0198900ZS	seed_40DAF	Yield	Zhang et al., 2022	Mature stage (M)	High salt-alkali condition (H)	8.48254e-08	0.0952958	C08	30650256	30652830	AT1G10060	Branched-chain-amino-acid aminotransferase 1, mitochondrial OS=Arabidopsis thaliana GN=BCAT1 PE=1 SV=2	encodes a mitochondrial branched-chain amino acid aminotransferase. Complements the yeast leu/iso-leu/val auxotrophy mutant.
BnaC08G0261600ZS	seed_40DAF	Yield	Zhang et al., 2022	Mature stage (M)	Control condition (CK)	2.39687e-07	0.0889285	C08	34973189	34974874	AT1G20693	High mobility group B protein 3 OS=Arabidopsis thaliana GN=HMGB3 PE=1 SV=1	Encodes a protein belonging to the subgroup of HMGB (high mobility group B) proteins that have a distinctive DNA-binding motif, the HMG-box domain. The motif confers non-sequence specific interaction with linear DNA and structure-specific binding to distorted DNA sites. The HMGB proteins are involved in the assembly of nucleoprotein complexes. Can be phosphorylated by CK2alpha.
BnaC08G0283200ZS	seed_40DAF	Yield	Zhang et al., 2022	Mature stage (M)	Control condition (CK)	3.96726e-07	0.0858289	C08	36854211	36855990	AT1G26840	Origin of replication complex subunit 6 OS=Arabidopsis thaliana GN=ORC6 PE=1 SV=2	Origin Recognition Complex subunit 6. Involved in the initiation of DNA replication. Regulated transcriptionally during cell cycle, peaking at G1/S-phase. Target of E2F/DF family of transcription factors.
BnaC08G0320400ZS	seed_40DAF	Yield	Zhang et al., 2022	Mature stage (M)	Control condition (CK)	4.87165e-07	0.0845639	C08	40311310	40315650	AT3G51895	Sulfate transporter 3.1 OS=Arabidopsis thaliana GN=SULTR3;1 PE=2 SV=1	Encodes a chloroplast-localized sulfate transporter.
BnaC08G0403500ZS	seed_40DAF	Yield	Zhang et al., 2022	Mature stage (M)	Control condition (CK)	2.6246e-08	0.102449	C08	45949891	45951273	AT3G61430	Aquaporin PIP1-2 OS=Arabidopsis thaliana GN=PIP1-2 PE=1 SV=1	a member of the plasma membrane intrinsic protein subfamily PIP1. localizes to the plasma membrane and exhibits water transport activity in Xenopus oocyte. expressed ubiquitously and protein level decreases slightly during leaf development.
BnaC08G0403500ZS	seed_40DAF	Yield	Zhang et al., 2022	Mature stage (M)	Low salt-alkali condition (L)	5.61942e-06	0.0694217	C08	45949891	45951273	AT3G61430	Aquaporin PIP1-2 OS=Arabidopsis thaliana GN=PIP1-2 PE=1 SV=1	a member of the plasma membrane intrinsic protein subfamily PIP1. localizes to the plasma membrane and exhibits water transport activity in Xenopus oocyte. expressed ubiquitously and protein level decreases slightly during leaf development.
BnaC08G0412500ZS	seed_40DAF	Yield	Zhang et al., 2022	Mature stage (M)	Control condition (CK)	3.61183e-06	0.0721684	C08	46461787	46463809	AT3G62330	--	Zinc knuckle (CCHC-type) family protein
BnaC08G0417000ZS	seed_40DAF	Yield	Zhang et al., 2022	Mature stage (M)	Control condition (CK)	1.32299e-05	0.0640908	C08	46671272	46673843	AT3G62910	Peptide chain release factor APG3, chloroplastic OS=Arabidopsis thaliana GN=APG3 PE=2 SV=1	Encodes a plastid-localized ribosome release factor 1 that is essential in chloroplast development. Pale green, albino mutant seedlings arrest early in seedling development.
BnaC08G0497100ZS	seed_40DAF	Yield	Zhang et al., 2022	Mature stage (M)	Control condition (CK)	1.42325e-05	0.0636355	C08	51403554	51404273	AT1G13590	Phytosulfokines 1 OS=Arabidopsis thaliana GN=PSK1 PE=2 SV=3	Encodes a phytosulfokine-alpha (PSK) precursor, a unique plant peptide growth factor first described in Asparagus.
BnaC09G0119700ZS	seed_40DAF	Yield	Zhang et al., 2022	Mature stage (M)	Control condition (CK)	4.19772e-06	0.0712347	C09	8425151	8426426	AT2G18230	Soluble inorganic pyrophosphatase 2 OS=Arabidopsis thaliana GN=PPA2 PE=2 SV=2	Encodes a protein that might have inorganic pyrophosphatase activity.
BnaC09G0125800ZS	seed_40DAF	Yield	Zhang et al., 2022	Mature stage (M)	Control condition (CK)	7.596e-06	0.0675467	C09	9214322	9218745	AT2G19170	Subtilisin-like protease SBT2.5 OS=Arabidopsis thaliana GN=SBT2.5 PE=2 SV=1	Encodes a novel subtilisin-like serine protease.
BnaC09G0194500ZS	seed_40DAF	Yield	Zhang et al., 2022	Mature stage (M)	Control condition (CK)	1.81751e-07	0.0906276	C09	16850397	16853078	AT1G58440	Squalene epoxidase 1 OS=Arabidopsis thaliana GN=SQE1 PE=1 SV=1	Encodes a putative protein that has been speculated, based on sequence similarities, to have squalene monooxygenase activity.
BnaC09G0202400ZS	seed_40DAF	Yield	Zhang et al., 2022	Mature stage (M)	Control condition (CK)	9.24603e-06	0.0663229	C09	18050930	18052531	--	--	--
BnaC09G0225000ZS	seed_40DAF	Yield	Zhang et al., 2022	Mature stage (M)	Control condition (CK)	2.8458e-06	0.073648	C09	20336666	20338009	AT5G44310	Uncharacterized protein ECU03_1610 OS=Encephalitozoon cuniculi (strain GB-M1) GN=ECU03_1610 PE=1 SV=1	Late embryogenesis abundant protein (LEA) family protein
BnaC09G0280200ZS	seed_40DAF	Yield	Zhang et al., 2022	Mature stage (M)	Control condition (CK)	7.94733e-06	0.0672653	C09	26990471	26993796	AT4G04460	Aspartic proteinase A3 OS=Arabidopsis thaliana GN=APA3 PE=1 SV=1	Saposin-like aspartyl protease family protein
BnaC09G0350200ZS	seed_40DAF	Yield	Zhang et al., 2022	Mature stage (M)	Control condition (CK)	7.30338e-07	0.0820663	C09	44637787	44640945	AT5G52950	--	--
BnaC09G0390100ZS	seed_40DAF	Yield	Zhang et al., 2022	Mature stage (M)	Control condition (CK)	2.43948e-06	0.0746037	C09	49794742	49795869	AT5G56140	KH domain-containing protein At5g56140 OS=Arabidopsis thaliana GN=At5g56140 PE=2 SV=1	RNA-binding KH domain-containing protein
BnaC09G0411800ZS	seed_40DAF	Yield	Zhang et al., 2022	Mature stage (M)	Control condition (CK)	4.7585e-06	0.0704555	C09	52291777	52293297	AT5G57830	Myosin-binding protein 7 OS=Arabidopsis thaliana GN=MYOB7 PE=1 SV=1	Protein of unknown function, DUF593
BnaC09G0432000ZS	seed_40DAF	Yield	Zhang et al., 2022	Mature stage (M)	Control condition (CK)	1.48307e-05	0.0633788	C09	54380854	54383127	AT5G59730	Exocyst complex component EXO70A1 OS=Arabidopsis thaliana GN=EXO70A1 PE=1 SV=1	A member of EXO70 gene family, putative exocyst subunits, conserved in land plants. Arabidopsis thaliana contains 23 putative EXO70 genes, which can be classified into eight clusters on the phylogenetic tree.
BnaC09G0457800ZS	seed_40DAF	Yield	Zhang et al., 2022	Mature stage (M)	Control condition (CK)	6.07191e-06	0.06894	C09	57096176	57096742	AT5G20790	--	--
BnaC09G0466000ZS	seed_40DAF	Yield	Zhang et al., 2022	Mature stage (M)	Control condition (CK)	1.2084e-05	0.0646554	C09	57745950	57747882	AT5G19760	Mitochondrial dicarboxylate/tricarboxylate transporter DTC OS=Arabidopsis thaliana GN=DTC PE=1 SV=1	Encodes a novel mitochondrial carrier capable of transporting both dicarboxylates (such as malate, oxaloacetate, oxoglutarate, and maleate) and tricarboxylates (such as citrate, isocitrate, cis-aconitate, and trans-aconitate).
BnaC09G0490700ZS	seed_40DAF	Yield	Zhang et al., 2022	Mature stage (M)	Control condition (CK)	1.16093e-05	0.0649051	C09	60109093	60110145	AT3G13280	--	Putative endonuclease or glycosyl hydrolase
BnaC09G0521200ZS	seed_40DAF	Yield	Zhang et al., 2022	Mature stage (M)	Control condition (CK)	1.81962e-06	0.0764207	C09	62159892	62161960	AT5G14040	Mitochondrial phosphate carrier protein 3, mitochondrial OS=Arabidopsis thaliana GN=MPT3 PE=2 SV=1	Encodes a mitochondrial phosphate transporter. Modulates plant responses to salt stress.
BnaC09G0543900ZS	seed_40DAF	Yield	Zhang et al., 2022	Mature stage (M)	Control condition (CK)	1.2618e-05	0.064386	C09	63519104	63520932	AT5G11310	Pentatricopeptide repeat-containing protein At5g11310, mitochondrial OS=Arabidopsis thaliana GN=At5g11310 PE=2 SV=1	Pentatricopeptide repeat (PPR) superfamily protein
BnaC09G0543900ZS	seed_40DAF	Yield	Zhang et al., 2022	Mature stage (M)	Low salt-alkali condition (L)	2.13642e-06	0.0754261	C09	63519104	63520932	AT5G11310	Pentatricopeptide repeat-containing protein At5g11310, mitochondrial OS=Arabidopsis thaliana GN=At5g11310 PE=2 SV=1	Pentatricopeptide repeat (PPR) superfamily protein
BnaC09G0567600ZS	seed_40DAF	Yield	Zhang et al., 2022	Mature stage (M)	Control condition (CK)	1.48397e-06	0.0776835	C09	64948349	64950764	AT5G08420	KRR1 small subunit processome component homolog OS=Schizosaccharomyces pombe (strain 972 / ATCC 24843) GN=mis3 PE=3 SV=1	RNA-binding KH domain-containing protein
BnaC09G0588400ZS	seed_40DAF	Yield	Zhang et al., 2022	Mature stage (M)	Control condition (CK)	4.70106e-06	0.070531	C09	66118781	66121251	AT5G05940	Rop guanine nucleotide exchange factor 5 OS=Arabidopsis thaliana GN=ROPGEF5 PE=2 SV=1	Encodes a member of KPP-like gene family, homolog of KPP (kinase partner protein) gene in tomato. Also a member of the RopGEF (guanine nucleotide exchange factor) family, containing the novel PRONE domain (plant-specific Rop nucleotide exchanger), which is exclusively active towards members of the Rop subfamily.
BnaC09G0610000ZS	seed_40DAF	Yield	Zhang et al., 2022	Mature stage (M)	Control condition (CK)	1.10662e-05	0.0652037	C09	67437485	67437870	AT5G03545	--	Expressed in response to phosphate starvation, this response is enhanced by the presence of IAA.
Bnascaffold0027G0032100ZS	seed_40DAF	Yield	Zhang et al., 2022	Mature stage (M)	Control condition (CK)	6.43773e-07	0.082845	scaffold0027	2620920	2628948	AT4G22970	Separase OS=Arabidopsis thaliana GN=ESP1 PE=2 SV=1	Encodes a separase (ESP), homologous to human and mouse separase protein. Separase is a capase family protease required for the release of sister chromatid cohesion during meiosis and mitosis. Arabidopsis separase contains a predicted 2Fe2S-ferredoxin domain that is not present in the proteins of other organisms. Also contains a putative EF-hand calcium binding domain. Mutant seeds exhibited embryo arrest at the globular stage. The endosperm also exhibited a weak titan-like phenotype. Transgenic plants expressing AESP RNA interference (RNAi) from the meiosis-specific DMC1 promoter exhibited alterations in chromosome segregation during meiosis I and II that resulted in polyads containing from one to eight microspores. Plays an essential role in embryo development. Required for the removal of cohesin from meiotic chromosomes and establishment of meiotic nuclear domains. This gene was also identified through the rsw4 mutant. Lines carrying recessive, temperature-sensitive mutations exhibit reduced anisotropic growth at 30 degrees Celsius. Microtubules and cellulose microfibrils are not depleted or disoriented in the mutants at the restrictive temperature.
BnaA01G0143000ZS	seed_20DAF	Yield	Zhang et al., 2022	Mature stage (M)	Low salt-alkali condition (L)	9.20284e-06	0.0650363	A01	8517549	8526879	AT4G24710	Pachytene checkpoint protein 2 homolog OS=Arabidopsis thaliana GN=At4g24710 PE=2 SV=1	P-loop containing nucleoside triphosphate hydrolases superfamily protein
BnaA10G0146100ZS	seed_20DAF	Yield	Zhang et al., 2022	Mature stage (M)	Low salt-alkali condition (L)	7.26312e-07	0.0804861	A10	18471010	18474496	AT5G59020	--	Protein of unknown function (DUF3527)
BnaA10G0146100ZS	seed_20DAF	Yield	Zhang et al., 2022	Mature stage (M)	High salt-alkali condition (H)	1.40552e-05	0.0624484	A10	18471010	18474496	AT5G59020	--	Protein of unknown function (DUF3527)
BnaA01G0244400ZS	seed_40DAF	Yield	Zhang et al., 2022	Mature stage (M)	Low salt-alkali condition (L)	1.32315e-05	0.0640901	A01	19154444	19155378	--	--	--
BnaA01G0244400ZS	seed_40DAF	Yield	Zhang et al., 2022	Mature stage (M)	Tolerance coefficients (M_Y_L)	5.44955e-07	0.0838728	A01	19154444	19155378	--	--	--
BnaA03G0084600ZS	seed_40DAF	Yield	Zhang et al., 2022	Mature stage (M)	Low salt-alkali condition (L)	2.00287e-06	0.0758262	A03	4100971	4103610	AT5G19780	Tubulin alpha chain OS=Avena sativa GN=TUBA PE=2 SV=1	Encodes an isoform of alpha tubulin. Closely related to adjacent gene TUA3 suggesting recent duplication.
BnaA03G0545100ZS	seed_40DAF	Yield	Zhang et al., 2022	Mature stage (M)	Low salt-alkali condition (L)	1.48352e-05	0.0633769	A03	30798046	30800990	AT4G34570	Bifunctional dihydrofolate reductase-thymidylate synthase 2 OS=Arabidopsis thaliana GN=THY-2 PE=2 SV=2	Encodes a bifunctional dihydrofolate reductase - thymidylate synthase gene. This is unique in Arabidopsis and protozoa. Other organisms have independent genes for this function.
BnaA03G0545100ZS	seed_40DAF	Yield	Zhang et al., 2022	Mature stage (M)	High salt-alkali condition (H)	6.45432e-06	0.0685601	A03	30798046	30800990	AT4G34570	Bifunctional dihydrofolate reductase-thymidylate synthase 2 OS=Arabidopsis thaliana GN=THY-2 PE=2 SV=2	Encodes a bifunctional dihydrofolate reductase - thymidylate synthase gene. This is unique in Arabidopsis and protozoa. Other organisms have independent genes for this function.
BnaA04G0067000ZS	seed_40DAF	Yield	Zhang et al., 2022	Mature stage (M)	Low salt-alkali condition (L)	5.75133e-06	0.0692774	A04	5325833	5326045	AT3G52770	Protein LITTLE ZIPPER 4 OS=Arabidopsis thaliana GN=ZPR4 PE=1 SV=1	ZPR3 is a small-leucine zipper containing protein that is involved in the establishment of leaf polarity.
BnaA04G0067000ZS	seed_40DAF	Yield	Zhang et al., 2022	Mature stage (M)	High salt-alkali condition (H)	5.99606e-08	0.0974154	A04	5325833	5326045	AT3G52770	Protein LITTLE ZIPPER 4 OS=Arabidopsis thaliana GN=ZPR4 PE=1 SV=1	ZPR3 is a small-leucine zipper containing protein that is involved in the establishment of leaf polarity.
BnaA05G0351100ZS	seed_40DAF	Yield	Zhang et al., 2022	Mature stage (M)	Low salt-alkali condition (L)	9.44247e-06	0.066192	A05	35339429	35341461	AT5G47820	Kinesin-like protein FRA1 OS=Arabidopsis thaliana GN=FRA1 PE=1 SV=1	encodes a kinesin-like protein with an N-terminal microtubule binding motor domain. Protein is localized to the periphery of the cytoplasm and mutants in the gene exhibit altered orientation of cellulose microfibrils and reduced mechanical strength of fibers.
BnaA05G0417100ZS	seed_40DAF	Yield	Zhang et al., 2022	Mature stage (M)	Low salt-alkali condition (L)	1.45636e-06	0.0777997	A05	40067549	40071080	AT3G13460	--	Physically interacts with CIPK1.
BnaA05G0417100ZS	seed_40DAF	Yield	Zhang et al., 2022	Mature stage (M)	High salt-alkali condition (H)	5.24463e-06	0.0698508	A05	40067549	40071080	AT3G13460	--	Physically interacts with CIPK1.
BnaA05G0427800ZS	seed_40DAF	Yield	Zhang et al., 2022	Mature stage (M)	Low salt-alkali condition (L)	4.69119e-07	0.0847965	A05	40593352	40596043	AT3G12120	Omega-6 fatty acid desaturase, endoplasmic reticulum OS=Brassica juncea PE=2 SV=1	Major enzyme responsible for the synthesis of 18:2 fatty acids in the endoplasmic reticulum. Contains His-rich motifs, which contribute to the interaction with the electron donor cytochrome b5. Mutations in this gene suppress the low temperature-induced phenotype of Arabidopsis tocopherol-deficient mutant vte2.
BnaA06G0016400ZS	seed_40DAF	Yield	Zhang et al., 2022	Mature stage (M)	Low salt-alkali condition (L)	6.86227e-06	0.0681788	A06	1130415	1132006	AT1G52870	Protein SYM1 OS=Kluyveromyces lactis (strain ATCC 8585 / CBS 2359 / DSM 70799 / NBRC 1267 / NRRL Y-1140 / WM37) GN=SYM1 PE=3 SV=1	Peroxisomal membrane 22 kDa (Mpv17/PMP22) family protein
BnaA06G0378200ZS	seed_40DAF	Yield	Zhang et al., 2022	Mature stage (M)	Low salt-alkali condition (L)	6.85887e-07	0.0824539	A06	44302341	44305943	AT3G28180	Xyloglucan glycosyltransferase 4 OS=Arabidopsis thaliana GN=CSLC4 PE=1 SV=1	encodes a gene similar to cellulose synthase
BnaA06G0378200ZS	seed_40DAF	Yield	Zhang et al., 2022	Mature stage (M)	High salt-alkali condition (H)	1.06249e-06	0.0797504	A06	44302341	44305943	AT3G28180	Xyloglucan glycosyltransferase 4 OS=Arabidopsis thaliana GN=CSLC4 PE=1 SV=1	encodes a gene similar to cellulose synthase
BnaA07G0073500ZS	seed_40DAF	Yield	Zhang et al., 2022	Mature stage (M)	Low salt-alkali condition (L)	8.43079e-06	0.0668976	A07	12323575	12325142	AT4G13800	Probable magnesium transporter NIPA2 OS=Arabidopsis thaliana GN=At4g13800 PE=2 SV=1	Protein of unknown function (DUF803)
BnaA07G0143400ZS	seed_40DAF	Yield	Zhang et al., 2022	Mature stage (M)	Low salt-alkali condition (L)	1.1994e-05	0.064702	A07	17868043	17868432	AT5G67070	Protein RALF-like 34 OS=Arabidopsis thaliana GN=RALFL34 PE=2 SV=1	Member of a diversely expressed predicted peptide family showing sequence similarity to tobacco Rapid Alkalinization Factor (RALF), and is believed to play an essential role in the physiology of Arabidopsis. Consists of a single exon and is characterized by a conserved C-terminal motif and N-terminal signal peptide.
BnaA09G0249200ZS	seed_40DAF	Yield	Zhang et al., 2022	Mature stage (M)	Low salt-alkali condition (L)	1.0875e-05	0.0653122	A09	18252007	18253138	AT4G11530	Putative cysteine-rich receptor-like protein kinase 35 OS=Arabidopsis thaliana GN=CRK35 PE=3 SV=3	Encodes a cysteine-rich receptor-like protein kinase.
BnaA09G0405700ZS	seed_40DAF	Yield	Zhang et al., 2022	Mature stage (M)	Low salt-alkali condition (L)	3.90956e-06	0.0716764	A09	46588542	46591031	AT1G30760	Tetrahydrocannabinolic acid synthase OS=Cannabis sativa PE=1 SV=1	FAD-binding Berberine family protein
BnaA09G0544200ZS	seed_40DAF	Yield	Zhang et al., 2022	Mature stage (M)	Low salt-alkali condition (L)	6.17465e-06	0.0688357	A09	56567775	56569435	AT3G59680	--	--
BnaA09G0606000ZS	seed_40DAF	Yield	Zhang et al., 2022	Mature stage (M)	Low salt-alkali condition (L)	1.07692e-05	0.0653731	A09	59886067	59887217	AT1G76810	Eukaryotic translation initiation factor 5B OS=Schizosaccharomyces pombe (strain 972 / ATCC 24843) GN=SPAC56F8.03 PE=1 SV=1	eukaryotic translation initiation factor 2 (eIF-2) family protein
BnaA09G0620900ZS	seed_40DAF	Yield	Zhang et al., 2022	Mature stage (M)	Low salt-alkali condition (L)	1.4531e-05	0.0635061	A09	60689879	60690541	AT1G16850	--	--
BnaA10G0110800ZS	seed_40DAF	Yield	Zhang et al., 2022	Mature stage (M)	Low salt-alkali condition (L)	1.48167e-05	0.0633847	A10	16172808	16175038	AT5G54900	Polyadenylate-binding protein RBP45A OS=Arabidopsis thaliana GN=RBP45A PE=2 SV=1	RNA-binding protein 45A
BnaC01G0179200ZS	seed_40DAF	Yield	Zhang et al., 2022	Mature stage (M)	Low salt-alkali condition (L)	1.36411e-05	0.0639001	C01	13272865	13275301	AT4G24460	Protein CLT2, chloroplastic OS=Arabidopsis thaliana GN=CLT2 PE=2 SV=1	Encodes one of the CRT-Like transporters (CLT1/AT5G19380, CLT2/AT4G24460, CLT3/AT5G12170). Required for glutathione homeostasis and stress responses. Mutants lacking these transporters are heavy metal-sensitive, glutathione(GSH)-deficient, and hypersensitive to Phytophthora infection.
BnaC01G0387000ZS	seed_40DAF	Yield	Zhang et al., 2022	Mature stage (M)	Low salt-alkali condition (L)	3.90738e-07	0.0859226	C01	44862213	44864574	AT3G20650	mRNA cap guanine-N7 methyltransferase 1 OS=Arabidopsis thaliana GN=At3g20650 PE=2 SV=1	mRNA capping enzyme family protein
BnaC01G0443400ZS	seed_40DAF	Yield	Zhang et al., 2022	Mature stage (M)	Low salt-alkali condition (L)	8.77023e-06	0.0666519	C01	50924368	50925932	AT3G13960	Growth-regulating factor 5 OS=Arabidopsis thaliana GN=GRF5 PE=1 SV=1	Growth regulating factor encoding transcription activator. One of the nine members of a GRF gene family, containing nuclear targeting domain. Involved in leaf development and expressed in root, shoot and flower.
BnaC01G0443400ZS	seed_40DAF	Yield	Zhang et al., 2022	Mature stage (M)	High salt-alkali condition (H)	4.14568e-06	0.0713122	C01	50924368	50925932	AT3G13960	Growth-regulating factor 5 OS=Arabidopsis thaliana GN=GRF5 PE=1 SV=1	Growth regulating factor encoding transcription activator. One of the nine members of a GRF gene family, containing nuclear targeting domain. Involved in leaf development and expressed in root, shoot and flower.
BnaC02G0191700ZS	seed_40DAF	Yield	Zhang et al., 2022	Mature stage (M)	Low salt-alkali condition (L)	5.60145e-06	0.0694416	C02	16002643	16002927	AT5G51490	Probable pectinesterase/pectinesterase inhibitor 59 OS=Arabidopsis thaliana GN=PME59 PE=2 SV=1	Plant invertase/pectin methylesterase inhibitor superfamily
BnaC02G0191700ZS	seed_40DAF	Yield	Zhang et al., 2022	Mature stage (M)	High salt-alkali condition (H)	6.24555e-07	0.0830319	C02	16002643	16002927	AT5G51490	Probable pectinesterase/pectinesterase inhibitor 59 OS=Arabidopsis thaliana GN=PME59 PE=2 SV=1	Plant invertase/pectin methylesterase inhibitor superfamily
BnaC02G0210900ZS	seed_40DAF	Yield	Zhang et al., 2022	Mature stage (M)	Low salt-alkali condition (L)	6.35462e-06	0.068657	C02	18273165	18273419	--	--	--
BnaC03G0209800ZS	seed_40DAF	Yield	Zhang et al., 2022	Mature stage (M)	Low salt-alkali condition (L)	1.39731e-05	0.0637502	C03	12223959	12224855	AT2G37380	Probable membrane-associated kinase regulator 3 OS=Arabidopsis thaliana GN=MAKR3 PE=2 SV=1	Encodes a member of the MAKR (MEMBRANE-ASSOCIATED KINASE REGULATOR) gene family. MAKRs have putative kinase interacting motifs and membrane localization signals. Known members include: AT5G26230 (MAKR1), AT1G64080 (MAKR2), AT2G37380 (MAKR3), AT2G39370 (MAKR4), AT5G52870 (MAKR5) and AT5G52900 (MAKR6).
BnaC03G0229800ZS	seed_40DAF	Yield	Zhang et al., 2022	Mature stage (M)	Low salt-alkali condition (L)	1.35509e-05	0.0639414	C03	13820719	13822067	AT2G40085	--	--
BnaC03G0243300ZS	seed_40DAF	Yield	Zhang et al., 2022	Mature stage (M)	Low salt-alkali condition (L)	5.86675e-07	0.0834179	C03	14883343	14886059	AT2G42500	Serine/threonine-protein phosphatase PP2A-4 catalytic subunit OS=Arabidopsis thaliana GN=PP2A4 PE=2 SV=2	Encodes one of the isoforms of the catalytic subunit of protein phosphatase 2A: AT1G59830/PP2A-1, AT1G10430/PP2A-2, At2g42500/PP2A-3, At3g58500/PP2A-4 [Plant Molecular Biology (1993) 21:475-485 and (1994) 26:523-528; Note that in more recent publications, there is mixed use of gene names for PP2A-3 and PP2A-4 - some refer to At2g42500 as PP2A-3 and some as PP2A-4].
BnaC03G0340400ZS	seed_40DAF	Yield	Zhang et al., 2022	Mature stage (M)	Low salt-alkali condition (L)	3.64898e-06	0.0721048	C03	23251665	23252891	AT3G01580	Putative pentatricopeptide repeat-containing protein At3g01580 OS=Arabidopsis thaliana GN=PCMP-E87 PE=3 SV=2	Tetratricopeptide repeat (TPR)-like superfamily protein
BnaC03G0382000ZS	seed_40DAF	Yield	Zhang et al., 2022	Mature stage (M)	Low salt-alkali condition (L)	1.80155e-06	0.0764826	C03	25711021	25713880	AT3G10410	Serine carboxypeptidase-like 49 OS=Arabidopsis thaliana GN=SCPL49 PE=2 SV=2	SERINE CARBOXYPEPTIDASE-LIKE 49
BnaC03G0524000ZS	seed_40DAF	Yield	Zhang et al., 2022	Mature stage (M)	Low salt-alkali condition (L)	8.79009e-06	0.0666378	C03	39135640	39139044	AT5G65240	Probable LRR receptor-like serine/threonine-protein kinase At5g65240 OS=Arabidopsis thaliana GN=At5g65240 PE=2 SV=1	Leucine-rich repeat protein kinase family protein
BnaC03G0589600ZS	seed_40DAF	Yield	Zhang et al., 2022	Mature stage (M)	Low salt-alkali condition (L)	6.50245e-07	0.0827832	C03	53355945	53425691	AT1G65920	Ultraviolet-B receptor UVR8 OS=Arabidopsis thaliana GN=UVR8 PE=1 SV=1	Regulator of chromosome condensation (RCC1) family with FYVE zinc finger domain
BnaC04G0057000ZS	seed_40DAF	Yield	Zhang et al., 2022	Mature stage (M)	Low salt-alkali condition (L)	6.1832e-06	0.0688271	C04	5177229	5178788	AT2G45240	Methionine aminopeptidase 1A OS=Arabidopsis thaliana GN=MAP1A PE=1 SV=1	Encodes a cytoplasmic MAP1 like methionine aminopeptidase which is involved in removing the N-terminal methionine from proteins. Induced mutants using RNAi technology which knocks out both MAP1 and MAP2 like genes show abnormal development.
BnaC04G0057000ZS	seed_40DAF	Yield	Zhang et al., 2022	Mature stage (M)	High salt-alkali condition (H)	7.59388e-06	0.0675484	C04	5177229	5178788	AT2G45240	Methionine aminopeptidase 1A OS=Arabidopsis thaliana GN=MAP1A PE=1 SV=1	Encodes a cytoplasmic MAP1 like methionine aminopeptidase which is involved in removing the N-terminal methionine from proteins. Induced mutants using RNAi technology which knocks out both MAP1 and MAP2 like genes show abnormal development.
BnaC04G0204200ZS	seed_40DAF	Yield	Zhang et al., 2022	Mature stage (M)	Low salt-alkali condition (L)	1.7043e-07	0.0910222	C04	19926452	19929925	AT2G27810	Nucleobase-ascorbate transporter 12 OS=Arabidopsis thaliana GN=NAT12 PE=1 SV=3	nucleobase-ascorbate transporter 12
BnaC04G0204200ZS	seed_40DAF	Yield	Zhang et al., 2022	Mature stage (M)	High salt-alkali condition (H)	4.94008e-06	0.0702227	C04	19926452	19929925	AT2G27810	Nucleobase-ascorbate transporter 12 OS=Arabidopsis thaliana GN=NAT12 PE=1 SV=3	nucleobase-ascorbate transporter 12
BnaC04G0260400ZS	seed_40DAF	Yield	Zhang et al., 2022	Mature stage (M)	Low salt-alkali condition (L)	1.7786e-06	0.076562	C04	36329571	36332144	AT4G27830	Beta-glucosidase 10 OS=Arabidopsis thaliana GN=BGLU10 PE=2 SV=1	Encodes a beta-glucosidase that may be responsible for acyl-glucose-dependent anthocyanin glucosyltransferase activity in Arabidopsis. In vitro efforts to demonstrate AAGT activity for BGLU10 have been unsuccessful but experiments with mutants in this gene suggest at least an indirect involvement in anthocyanin formation.
BnaC04G0260400ZS	seed_40DAF	Yield	Zhang et al., 2022	Mature stage (M)	High salt-alkali condition (H)	2.57867e-06	0.0742595	C04	36329571	36332144	AT4G27830	Beta-glucosidase 10 OS=Arabidopsis thaliana GN=BGLU10 PE=2 SV=1	Encodes a beta-glucosidase that may be responsible for acyl-glucose-dependent anthocyanin glucosyltransferase activity in Arabidopsis. In vitro efforts to demonstrate AAGT activity for BGLU10 have been unsuccessful but experiments with mutants in this gene suggest at least an indirect involvement in anthocyanin formation.
BnaC04G0616300ZS	seed_40DAF	Yield	Zhang et al., 2022	Mature stage (M)	Low salt-alkali condition (L)	6.91355e-06	0.0681325	C04	71085329	71087637	AT2G47630	Caffeoylshikimate esterase OS=Arabidopsis thaliana GN=CSE PE=1 SV=1	alpha/beta-Hydrolases superfamily protein
BnaC05G0098500ZS	seed_40DAF	Yield	Zhang et al., 2022	Mature stage (M)	Low salt-alkali condition (L)	6.99503e-06	0.0680596	C05	5716169	5716843	--	--	--
BnaC05G0244000ZS	seed_40DAF	Yield	Zhang et al., 2022	Mature stage (M)	Low salt-alkali condition (L)	1.44213e-05	0.0635534	C05	19120164	19120928	AT1G28250	--	--
BnaC05G0248800ZS	seed_40DAF	Yield	Zhang et al., 2022	Mature stage (M)	Low salt-alkali condition (L)	1.01642e-06	0.0800245	C05	19676859	19678366	AT1G28680	Spermidine coumaroyl CoA acyltransferase OS=Arabidopsis thaliana GN=SCT PE=1 SV=1	HXXXD-type acyl-transferase family protein
BnaC05G0248800ZS	seed_40DAF	Yield	Zhang et al., 2022	Mature stage (M)	High salt-alkali condition (H)	5.0807e-08	0.0984263	C05	19676859	19678366	AT1G28680	Spermidine coumaroyl CoA acyltransferase OS=Arabidopsis thaliana GN=SCT PE=1 SV=1	HXXXD-type acyl-transferase family protein
BnaC05G0491300ZS	seed_40DAF	Yield	Zhang et al., 2022	Mature stage (M)	Low salt-alkali condition (L)	6.79244e-07	0.082514	C05	53408141	53409653	AT3G11050	Ferritin-2, chloroplastic OS=Arabidopsis thaliana GN=FER2 PE=2 SV=1	ferritin 2
BnaC06G0018600ZS	seed_40DAF	Yield	Zhang et al., 2022	Mature stage (M)	Low salt-alkali condition (L)	3.68719e-08	0.10038	C06	7573831	7575418	AT1G47230	Cyclin-A3-4 OS=Arabidopsis thaliana GN=CYCA3-4 PE=1 SV=1	CYCLIN A3;4
BnaC06G0018600ZS	seed_40DAF	Yield	Zhang et al., 2022	Mature stage (M)	High salt-alkali condition (H)	1.127e-06	0.079386	C06	7573831	7575418	AT1G47230	Cyclin-A3-4 OS=Arabidopsis thaliana GN=CYCA3-4 PE=1 SV=1	CYCLIN A3;4
BnaC06G0071800ZS	seed_40DAF	Yield	Zhang et al., 2022	Mature stage (M)	Low salt-alkali condition (L)	1.43824e-05	0.0635702	C06	14160905	14162455	AT1G52870	Protein SYM1 OS=Kluyveromyces lactis (strain ATCC 8585 / CBS 2359 / DSM 70799 / NBRC 1267 / NRRL Y-1140 / WM37) GN=SYM1 PE=3 SV=1	Peroxisomal membrane 22 kDa (Mpv17/PMP22) family protein
BnaC06G0224400ZS	seed_40DAF	Yield	Zhang et al., 2022	Mature stage (M)	Low salt-alkali condition (L)	2.77015e-06	0.0738152	C06	33546972	33549730	AT3G60510	3-hydroxyisobutyryl-CoA hydrolase-like protein 1, mitochondrial OS=Arabidopsis thaliana GN=At3g60510 PE=2 SV=1	ATP-dependent caseinolytic (Clp) protease/crotonase family protein
BnaC06G0258800ZS	seed_40DAF	Yield	Zhang et al., 2022	Mature stage (M)	Low salt-alkali condition (L)	1.27054e-05	0.0643429	C06	36677581	36681295	AT1G77760	Nitrate reductase [NADH], clone PBNBR1412 OS=Brassica napus GN=NIA2 PE=2 SV=1	Encodes the cytosolic minor isoform of nitrate reductase (NR). Involved in the first step of nitrate assimilation, it contributes about 15% of the nitrate reductase activity in shoots. Similar to molybdopterin oxidoreductases at the N-terminus, and to FAD/NAD-binding cytochrome reductases at the C-terminus. Cofactors: FAD, heme iron (cytochrome B-557), and molybdenum-pterin.
BnaC06G0299400ZS	seed_40DAF	Yield	Zhang et al., 2022	Mature stage (M)	Low salt-alkali condition (L)	7.26369e-06	0.0678251	C06	40411272	40412854	AT1G70670	Probable peroxygenase 4 OS=Arabidopsis thaliana GN=PXG4 PE=1 SV=1	The gene encodes a stress-responsive and OB-associated non-seed caleosin-like protein. It plays a negative regulator role in ABA signaling.
BnaC07G0321200ZS	seed_40DAF	Yield	Zhang et al., 2022	Mature stage (M)	Low salt-alkali condition (L)	2.25588e-06	0.0750888	C07	46133440	46135379	AT3G29770	Putative methylesterase 11, chloroplastic OS=Arabidopsis thaliana GN=MES11 PE=2 SV=1	Encodes a protein predicted to act as a carboxylesterase. It has similarity to the SABP2 methyl salicylate esterase from tobacco. This protein does not act on methyl IAA, methyl JA, MeSA, MeGA4, or MEGA9 in vitro.
BnaC07G0418200ZS	seed_40DAF	Yield	Zhang et al., 2022	Mature stage (M)	Low salt-alkali condition (L)	1.33956e-05	0.0640132	C07	52724347	52726644	AT4G17830	Acetylornithine deacetylase OS=Arabidopsis thaliana GN=At4g17830 PE=2 SV=1	Peptidase M20/M25/M40 family protein
BnaC07G0526900ZS	seed_40DAF	Yield	Zhang et al., 2022	Mature stage (M)	Low salt-alkali condition (L)	7.90669e-06	0.0672972	C07	59560757	59566912	AT4G35520	DNA mismatch repair protein MLH3 OS=Arabidopsis thaliana GN=MLH3 PE=2 SV=2	DNA mismatch repair protein similar to MutL. Required for normal levels of meiotic crossovers
BnaC07G0526900ZS	seed_40DAF	Yield	Zhang et al., 2022	Mature stage (M)	High salt-alkali condition (H)	1.45764e-05	0.0634866	C07	59560757	59566912	AT4G35520	DNA mismatch repair protein MLH3 OS=Arabidopsis thaliana GN=MLH3 PE=2 SV=2	DNA mismatch repair protein similar to MutL. Required for normal levels of meiotic crossovers
BnaC08G0079500ZS	seed_40DAF	Yield	Zhang et al., 2022	Mature stage (M)	Low salt-alkali condition (L)	8.79218e-06	0.0666363	C08	11092658	11094098	AT4G13010	Putative quinone-oxidoreductase homolog, chloroplastic OS=Arabidopsis thaliana GN=At4g13010 PE=2 SV=1	Oxidoreductase, zinc-binding dehydrogenase family protein
BnaC08G0158600ZS	seed_40DAF	Yield	Zhang et al., 2022	Mature stage (M)	Low salt-alkali condition (L)	2.19227e-06	0.0752661	C08	26696515	26697847	AT4G24190	Endoplasmin homolog OS=Arabidopsis thaliana GN=SHD PE=1 SV=1	encodes an ortholog of GRP94, an ER-resident HSP90-like protein and is involved in regulation of meristem size and organization. Single and double mutant analyses suggest that SHD may be required for the correct folding and/or complex formation of CLV proteins. Lines carrying recessive mutations in this locus exhibits expanded shoot meristems, disorganized root meristems, and defective pollen tube elongation. Transcript is detected in all tissues examined and is not induced by heat. Endoplasmin supports the protein secretory pathway and has a role in proliferating tissues.
BnaC08G0158600ZS	seed_40DAF	Yield	Zhang et al., 2022	Mature stage (M)	High salt-alkali condition (H)	4.43485e-10	0.126995	C08	26696515	26697847	AT4G24190	Endoplasmin homolog OS=Arabidopsis thaliana GN=SHD PE=1 SV=1	encodes an ortholog of GRP94, an ER-resident HSP90-like protein and is involved in regulation of meristem size and organization. Single and double mutant analyses suggest that SHD may be required for the correct folding and/or complex formation of CLV proteins. Lines carrying recessive mutations in this locus exhibits expanded shoot meristems, disorganized root meristems, and defective pollen tube elongation. Transcript is detected in all tissues examined and is not induced by heat. Endoplasmin supports the protein secretory pathway and has a role in proliferating tissues.
BnaC08G0158600ZS	seed_40DAF	Yield	Zhang et al., 2022	Mature stage (M)	Tolerance coefficients (M_Y_H)	9.45445e-07	0.0804718	C08	26696515	26697847	AT4G24190	Endoplasmin homolog OS=Arabidopsis thaliana GN=SHD PE=1 SV=1	encodes an ortholog of GRP94, an ER-resident HSP90-like protein and is involved in regulation of meristem size and organization. Single and double mutant analyses suggest that SHD may be required for the correct folding and/or complex formation of CLV proteins. Lines carrying recessive mutations in this locus exhibits expanded shoot meristems, disorganized root meristems, and defective pollen tube elongation. Transcript is detected in all tissues examined and is not induced by heat. Endoplasmin supports the protein secretory pathway and has a role in proliferating tissues.
BnaC08G0158700ZS	seed_40DAF	Yield	Zhang et al., 2022	Mature stage (M)	Low salt-alkali condition (L)	9.1511e-07	0.0806734	C08	26697869	26700003	AT4G24190	Endoplasmin homolog OS=Arabidopsis thaliana GN=SHD PE=1 SV=1	encodes an ortholog of GRP94, an ER-resident HSP90-like protein and is involved in regulation of meristem size and organization. Single and double mutant analyses suggest that SHD may be required for the correct folding and/or complex formation of CLV proteins. Lines carrying recessive mutations in this locus exhibits expanded shoot meristems, disorganized root meristems, and defective pollen tube elongation. Transcript is detected in all tissues examined and is not induced by heat. Endoplasmin supports the protein secretory pathway and has a role in proliferating tissues.
BnaC08G0158700ZS	seed_40DAF	Yield	Zhang et al., 2022	Mature stage (M)	High salt-alkali condition (H)	1.98016e-08	0.104161	C08	26697869	26700003	AT4G24190	Endoplasmin homolog OS=Arabidopsis thaliana GN=SHD PE=1 SV=1	encodes an ortholog of GRP94, an ER-resident HSP90-like protein and is involved in regulation of meristem size and organization. Single and double mutant analyses suggest that SHD may be required for the correct folding and/or complex formation of CLV proteins. Lines carrying recessive mutations in this locus exhibits expanded shoot meristems, disorganized root meristems, and defective pollen tube elongation. Transcript is detected in all tissues examined and is not induced by heat. Endoplasmin supports the protein secretory pathway and has a role in proliferating tissues.
BnaC08G0158700ZS	seed_40DAF	Yield	Zhang et al., 2022	Mature stage (M)	Tolerance coefficients (M_Y_H)	1.1658e-05	0.064879	C08	26697869	26700003	AT4G24190	Endoplasmin homolog OS=Arabidopsis thaliana GN=SHD PE=1 SV=1	encodes an ortholog of GRP94, an ER-resident HSP90-like protein and is involved in regulation of meristem size and organization. Single and double mutant analyses suggest that SHD may be required for the correct folding and/or complex formation of CLV proteins. Lines carrying recessive mutations in this locus exhibits expanded shoot meristems, disorganized root meristems, and defective pollen tube elongation. Transcript is detected in all tissues examined and is not induced by heat. Endoplasmin supports the protein secretory pathway and has a role in proliferating tissues.
BnaC08G0233600ZS	seed_40DAF	Yield	Zhang et al., 2022	Mature stage (M)	Low salt-alkali condition (L)	1.0533e-05	0.0655113	C08	33064219	33064959	AT1G15430	--	Protein of unknown function (DUF1644)
BnaC08G0420300ZS	seed_40DAF	Yield	Zhang et al., 2022	Mature stage (M)	Low salt-alkali condition (L)	1.0171e-05	0.0657291	C08	46863885	46864430	AT3G63390	--	--
BnaC08G0486900ZS	seed_40DAF	Yield	Zhang et al., 2022	Mature stage (M)	Low salt-alkali condition (L)	8.32997e-06	0.0669725	C08	50793898	50796909	AT1G15020	Sulfhydryl oxidase 1 OS=Arabidopsis thaliana GN=QSOX1 PE=2 SV=1	Encodes a protein disulfide isomerase-like (PDIL) protein, a member of a multigene family within the thioredoxin (TRX) superfamily. This protein also belongs to the quiescin-sulfhydryl oxidase (QSOX) family, which possess an Erv1-like domain at the COOH terminus in addition to a TRX domain.
BnaC09G0281600ZS	seed_40DAF	Yield	Zhang et al., 2022	Mature stage (M)	Low salt-alkali condition (L)	1.65233e-06	0.0770181	C09	27117626	27118928	AT4G03960	Probable tyrosine-protein phosphatase At1g05000 OS=Arabidopsis thaliana GN=At1g05000 PE=1 SV=1	Encodes an atypical dual-speci&#64257;city phosphatase involved in the negative regulation of defense response to a bacterial pathogen, P. syringae pv. tomato.
BnaC09G0281600ZS	seed_40DAF	Yield	Zhang et al., 2022	Mature stage (M)	High salt-alkali condition (H)	3.24047e-06	0.072842	C09	27117626	27118928	AT4G03960	Probable tyrosine-protein phosphatase At1g05000 OS=Arabidopsis thaliana GN=At1g05000 PE=1 SV=1	Encodes an atypical dual-speci&#64257;city phosphatase involved in the negative regulation of defense response to a bacterial pathogen, P. syringae pv. tomato.
BnaC09G0364800ZS	seed_40DAF	Yield	Zhang et al., 2022	Mature stage (M)	Low salt-alkali condition (L)	8.91868e-07	0.0808323	C09	46638500	46640028	AT4G14190	Pentatricopeptide repeat-containing protein At4g14190, chloroplastic OS=Arabidopsis thaliana GN=At4g14190 PE=2 SV=2	Pentatricopeptide repeat (PPR) superfamily protein
BnaC09G0364800ZS	seed_40DAF	Yield	Zhang et al., 2022	Mature stage (M)	High salt-alkali condition (H)	5.89637e-07	0.0833868	C09	46638500	46640028	AT4G14190	Pentatricopeptide repeat-containing protein At4g14190, chloroplastic OS=Arabidopsis thaliana GN=At4g14190 PE=2 SV=2	Pentatricopeptide repeat (PPR) superfamily protein
BnaC09G0475000ZS	seed_40DAF	Yield	Zhang et al., 2022	Mature stage (M)	Low salt-alkali condition (L)	1.12262e-05	0.0651142	C09	58623805	58626032	AT5G19000	BTB/POZ and MATH domain-containing protein 1 OS=Arabidopsis thaliana GN=BPM1 PE=1 SV=1	Encodes a member of the MATH-BTB domain proteins (BPMs) that directly interact with and target for proteasomal degradation the class I homeobox-leucine zipper (HD-ZIP) transcription factor ATHB6. Known members include AT5G19000 (BPM1), AT3G06190 (BPM2), AT2G39760 (BPM3), AT3G03740 (BPM4), AT5G21010 (BPM5) and AT3G43700 (BPM6).
Bnascaffold1886G0000300ZS	seed_40DAF	Yield	Zhang et al., 2022	Mature stage (M)	Low salt-alkali condition (L)	1.07822e-05	0.0653656	scaffold1886	15534	15743	--	--	--
BnaA04G0026500ZS	seed_40DAF	Yield	Zhang et al., 2022	Mature stage (M)	Low salt-alkali condition (L)	1.05506e-05	0.0655009	A04	1693408	1693941	AT3G58000	VQ motif-containing protein 25 OS=Arabidopsis thaliana GN=VQ25 PE=3 SV=1	VQ motif-containing protein
BnaA09G0120200ZS	seed_40DAF	Yield	Zhang et al., 2022	Mature stage (M)	Low salt-alkali condition (L)	6.81208e-06	0.0682245	A09	7147282	7148697	AT2G19130	G-type lectin S-receptor-like serine/threonine-protein kinase At2g19130 OS=Arabidopsis thaliana GN=At2g19130 PE=2 SV=1	S-locus lectin protein kinase family protein
BnaA01G0148000ZS	seed_40DAF	Yield	Zhang et al., 2022	Mature stage (M)	High salt-alkali condition (H)	7.50038e-06	0.0676255	A01	8746955	8749531	AT4G25240	Monocopper oxidase-like protein SKS1 OS=Arabidopsis thaliana GN=SKS1 PE=1 SV=1	Encodes GPI-anchored SKU5-like protein.
BnaA02G0377700ZS	seed_40DAF	Yield	Zhang et al., 2022	Mature stage (M)	High salt-alkali condition (H)	1.18442e-06	0.0790786	A02	33131635	33134126	AT5G26730	--	Fasciclin-like arabinogalactan family protein
BnaA03G0346800ZS	seed_40DAF	Yield	Zhang et al., 2022	Mature stage (M)	High salt-alkali condition (H)	5.23723e-06	0.0698596	A03	18457672	18458835	AT3G16640	Translationally-controlled tumor protein homolog OS=Brassica oleracea GN=TCTP PE=2 SV=1	Encodes a protein homologous to translationally controlled tumor protein (TCTP) from Drosophila. In flies, TCTP functions guanine nucleotide exchange factor in the TOR signaling pathway. TCTP is expressed throughout the plant with highest levels seen in meristematic regions of the shoot and root. Loss of function alleles are not transmitted through the male gametophyte due to defects in pollen tube growth. Hypomorphs, generated through RNAi, are dwarf and have smaller cells. These plants also have defects in lateral and primary root growth as well as root hair growth. The phenotypes are similar to TOR mutants suggesting that TCTP functions in the is pathway in Arabidopsis as well.
BnaA03G0383900ZS	seed_40DAF	Yield	Zhang et al., 2022	Mature stage (M)	High salt-alkali condition (H)	1.27347e-05	0.0643286	A03	20663376	20665495	AT3G25260	Protein NRT1/ PTR FAMILY 4.1 OS=Arabidopsis thaliana GN=NPF4.1 PE=2 SV=1	Major facilitator superfamily protein
BnaA04G0116000ZS	seed_40DAF	Yield	Zhang et al., 2022	Mature stage (M)	High salt-alkali condition (H)	6.83287e-06	0.0682055	A04	13256966	13260855	AT5G40270	Deoxynucleoside triphosphate triphosphohydrolase SAMHD1 homolog OS=Dictyostelium discoideum GN=DDB_G0272484 PE=3 SV=1	HD domain-containing metal-dependent phosphohydrolase family protein
BnaA05G0117000ZS	seed_40DAF	Yield	Zhang et al., 2022	Mature stage (M)	High salt-alkali condition (H)	1.13302e-06	0.079353	A05	6995231	7004691	AT2G32415	Exosome complex exonuclease RRP6 OS=Saccharomyces cerevisiae (strain ATCC 204508 / S288c) GN=RRP6 PE=1 SV=1	Polynucleotidyl transferase, ribonuclease H fold protein with HRDC domain
BnaA05G0353900ZS	seed_40DAF	Yield	Zhang et al., 2022	Mature stage (M)	High salt-alkali condition (H)	9.75274e-06	0.0659907	A05	35597579	35599129	AT3G20390	Reactive Intermediate Deaminase A, chloroplastic OS=Arabidopsis thaliana GN=RIDA PE=1 SV=1	endoribonuclease L-PSP family protein
BnaA06G0378500ZS	seed_40DAF	Yield	Zhang et al., 2022	Mature stage (M)	High salt-alkali condition (H)	4.56157e-06	0.0707182	A06	44329388	44332153	AT3G28100	WAT1-related protein At3g28100 OS=Arabidopsis thaliana GN=At3g28100 PE=2 SV=1	nodulin MtN21-like transporter family protein
BnaA07G0090700ZS	seed_40DAF	Yield	Zhang et al., 2022	Mature stage (M)	High salt-alkali condition (H)	1.39812e-06	0.0780523	A07	14133523	14137622	AT1G29400	Protein MEI2-like 3 OS=Arabidopsis thaliana GN=ML3 PE=2 SV=2	A member of mei2-like gene family, predominantly plant-based family of genes encoding RNA binding proteins with characteristic presence of a highly conserved RNA binding motif first described in the mei2 gene of the fission yeast S. pombe. In silico analyses reveal nine mei2 -like genes in A. thaliana. They were grouped into four distinct clades, based on overall sequence similarity and subfamily-specific sequence elements. AML5 is a member of two sister clades of mei2-like gene family, AML1 through AML5, and belongs to the clade named ALM235. Among mei2-like genes, AML5 is the transcript with highest frequency of alternative splicing. Expression was detected during embryo development (heart and torpedo stage) and in vegetative and floral apices.
BnaA07G0289600ZS	seed_40DAF	Yield	Zhang et al., 2022	Mature stage (M)	High salt-alkali condition (H)	1.62208e-06	0.0771325	A07	26726822	26727205	AT1G66820	--	glycine-rich protein
BnaA08G0209400ZS	seed_40DAF	Yield	Zhang et al., 2022	Mature stage (M)	High salt-alkali condition (H)	2.82394e-06	0.0736959	A08	23124755	23128784	AT1G29350	--	--
BnaA09G0456500ZS	seed_40DAF	Yield	Zhang et al., 2022	Mature stage (M)	High salt-alkali condition (H)	9.86386e-06	0.0659201	A09	50920913	50922292	AT1G22970	Cyclin-D1-binding protein 1 homolog OS=Xenopus laevis GN=ccndbp1 PE=2 SV=2	--
BnaA09G0552900ZS	seed_40DAF	Yield	Zhang et al., 2022	Mature stage (M)	High salt-alkali condition (H)	2.5211e-06	0.0743996	A09	56992722	56993853	AT3G60810	--	--
BnaA09G0564200ZS	seed_40DAF	Yield	Zhang et al., 2022	Mature stage (M)	High salt-alkali condition (H)	6.09496e-06	0.0689165	A09	57557268	57557693	AT3G62420	Ocs element-binding factor 1 OS=Zea mays GN=OBF1 PE=2 SV=2	Encodes a group-S bZIP transcription factor. Forms heterodimers with group-C bZIP transcription factors. The heterodimers bind to the ACTCAT cis-element of proline dehydrogenase gene.
BnaA09G0603600ZS	seed_40DAF	Yield	Zhang et al., 2022	Mature stage (M)	High salt-alkali condition (H)	2.55994e-07	0.0885241	A09	59791602	59792642	--	--	--
BnaA10G0127900ZS	seed_40DAF	Yield	Zhang et al., 2022	Mature stage (M)	High salt-alkali condition (H)	1.10751e-05	0.0651986	A10	17275786	17278463	AT5G56950	Nucleosome assembly protein 1;3 OS=Arabidopsis thaliana GN=NAP1;3 PE=1 SV=1	Encodes a member of a small gene family of proteins with similarity to nucleosome assembly proteins.May function in nucleotide excision repair. Loss of function mutations have no obvious visible phenotypes but do seem to affect transcription of NER related genes.
BnaC01G0001000ZS	seed_40DAF	Yield	Zhang et al., 2022	Mature stage (M)	High salt-alkali condition (H)	6.1682e-06	0.0688422	C01	63005	63997	AT3G45970	Expansin-like A1 OS=Arabidopsis thaliana GN=EXLA1 PE=2 SV=1	member of EXPANSIN-LIKE. Naming convention from the Expansin Working Group (Kende et al, 2004. Plant Mol Bio)
BnaC01G0190900ZS	seed_40DAF	Yield	Zhang et al., 2022	Mature stage (M)	High salt-alkali condition (H)	5.42728e-06	0.069638	C01	14121794	14123656	AT4G25500	Serine/arginine-rich splicing factor RS40 OS=Arabidopsis thaliana GN=RS40 PE=1 SV=2	encodes an arginine/serine-rich splicing factor. transcript is alternatively spliced and is differentially expressed in different tissues (flowers, roots, stems, and leaves) examined. Barta et al (2010) have proposed a nomenclature for Serine/Arginine-Rich Protein Splicing Factors (SR proteins): Plant Cell. 2010, 22:2926.
BnaC01G0351000ZS	seed_40DAF	Yield	Zhang et al., 2022	Mature stage (M)	High salt-alkali condition (H)	2.90621e-06	0.0735177	C01	40197514	40201686	AT3G24120	Probable calcium-binding protein CML22 OS=Arabidopsis thaliana GN=CML22 PE=3 SV=1	Homeodomain-like superfamily protein
BnaC01G0408900ZS	seed_40DAF	Yield	Zhang et al., 2022	Mature stage (M)	High salt-alkali condition (H)	3.66262e-06	0.0720817	C01	47295575	47298846	AT3G17860	Protein TIFY 6B OS=Arabidopsis thaliana GN=TIFY6B PE=1 SV=1	JAZs are direct targets of the SCFCOI1 E3 ubiquitin-ligase and JA treatment induces their proteasome-mediated degradation. Furthermore, JAI3 negatively regulates the key transcriptional activator of JA responses, AtMYC2. The C-terminal portion of JAZ3, including the Jas domain, appears to be important for JAZ3-COI1 binding in the presence of coronatine.
BnaC02G0448200ZS	seed_40DAF	Yield	Zhang et al., 2022	Mature stage (M)	High salt-alkali condition (H)	1.27159e-05	0.0643378	C02	55413930	55414397	AT3G25855	Heavy metal-associated isoprenylated plant protein 26 OS=Arabidopsis thaliana GN=HIPP26 PE=1 SV=1	Copper transport protein family
BnaC03G0475000ZS	seed_40DAF	Yield	Zhang et al., 2022	Mature stage (M)	High salt-alkali condition (H)	6.72832e-06	0.0683015	C03	34254267	34255148	AT1G54410	--	Encodes a KS-type dehydrin can reduce the formation of reactive oxygen species (ROS) from Cu.
BnaC03G0538400ZS	seed_40DAF	Yield	Zhang et al., 2022	Mature stage (M)	High salt-alkali condition (H)	6.27768e-06	0.0687327	C03	40442442	40446327	AT5G63810	Beta-galactosidase 10 OS=Arabidopsis thaliana GN=BGAL10 PE=2 SV=1	member of Glycoside Hydrolase Family 35
BnaC03G0662900ZS	seed_40DAF	Yield	Zhang et al., 2022	Mature stage (M)	High salt-alkali condition (H)	9.94757e-06	0.0658675	C03	64083536	64084955	AT1G30160	--	Protein of unknown function (DUF295)
BnaC03G0716600ZS	seed_40DAF	Yield	Zhang et al., 2022	Mature stage (M)	High salt-alkali condition (H)	8.21725e-06	0.0670574	C03	69128518	69131879	AT4G19960	Potassium transporter 9 OS=Arabidopsis thaliana GN=POT9 PE=2 SV=2	Encodes a potassium ion transmembrane transporter. Also mediates cesium uptake when expressed in E. coli.
BnaC04G0051100ZS	seed_40DAF	Yield	Zhang et al., 2022	Mature stage (M)	High salt-alkali condition (H)	1.49972e-05	0.0633092	C04	4691038	4693372	AT2G44500	Uncharacterized protein At1g04910 OS=Arabidopsis thaliana GN=At1g04910 PE=2 SV=1	O-fucosyltransferase family protein
BnaC04G0401200ZS	seed_40DAF	Yield	Zhang et al., 2022	Mature stage (M)	High salt-alkali condition (H)	1.08478e-05	0.0653278	C04	52571501	52575426	AT5G40270	Deoxynucleoside triphosphate triphosphohydrolase SAMHD1 homolog OS=Dictyostelium discoideum GN=DDB_G0272484 PE=3 SV=1	HD domain-containing metal-dependent phosphohydrolase family protein
BnaC05G0097400ZS	seed_40DAF	Yield	Zhang et al., 2022	Mature stage (M)	High salt-alkali condition (H)	2.85538e-06	0.0736272	C05	5641557	5644910	AT1G13040	Pentatricopeptide repeat-containing protein At1g13040, mitochondrial OS=Arabidopsis thaliana GN=At1g13040 PE=2 SV=1	Pentatricopeptide repeat (PPR-like) superfamily protein
BnaC05G0284600ZS	seed_40DAF	Yield	Zhang et al., 2022	Mature stage (M)	High salt-alkali condition (H)	3.36319e-06	0.0726112	C05	24530289	24530525	AT1G32460	--	--
BnaC08G0170600ZS	seed_40DAF	Yield	Zhang et al., 2022	Mature stage (M)	High salt-alkali condition (H)	4.5833e-06	0.0706886	C08	28020895	28021889	AT4G26840	Small ubiquitin-related modifier 1 OS=Arabidopsis thaliana GN=SUMO1 PE=1 SV=2	Encodes a small ubiquitin-like modifier (SUMO) polypeptide that becomes covalently attached to various intracellular protein targets, much like ubiquitination, leading to post-translational modification of those targets.
BnaC08G0457700ZS	seed_40DAF	Yield	Zhang et al., 2022	Mature stage (M)	High salt-alkali condition (H)	3.84241e-06	0.0717841	C08	49131879	49132121	--	--	--
BnaC09G0225200ZS	seed_40DAF	Yield	Zhang et al., 2022	Mature stage (M)	High salt-alkali condition (H)	4.2644e-06	0.0711368	C09	20343000	20344834	AT5G44340	Tubulin beta-4 chain OS=Arabidopsis thaliana GN=TUBB4 PE=2 SV=2	beta tubulin gene
BnaA03G0532300ZS	seed_20DAF	Yield	Zhang et al., 2022	Mature stage (M)	Tolerance coefficients (M_Y_L)	9.09516e-07	0.079123	A03	30003418	30003849	AT3G08880	--	--
BnaA09G0265100ZS	seed_20DAF	Yield	Zhang et al., 2022	Mature stage (M)	Tolerance coefficients (M_Y_L)	1.21242e-05	0.0633519	A09	20176962	20178667	--	--	--
BnaC03G0252000ZS	seed_20DAF	Yield	Zhang et al., 2022	Mature stage (M)	Tolerance coefficients (M_Y_L)	4.47743e-06	0.0694326	C03	15473071	15474525	AT1G43080	Exopolygalacturonase OS=Zea mays GN=PG1 PE=1 SV=1	Pectin lyase-like superfamily protein
BnaC04G0317700ZS	seed_20DAF	Yield	Zhang et al., 2022	Mature stage (M)	Tolerance coefficients (M_Y_L)	2.76713e-07	0.08632	C04	42947202	42948609	AT1G43080	Exopolygalacturonase OS=Zea mays GN=PG1 PE=1 SV=1	Pectin lyase-like superfamily protein
BnaC07G0292000ZS	seed_20DAF	Yield	Zhang et al., 2022	Mature stage (M)	Tolerance coefficients (M_Y_L)	9.46411e-06	0.0648653	C07	43752655	43757501	AT3G25830	1,8-cineole synthase 2, chloroplastic OS=Arabidopsis thaliana GN=TPS23 PE=1 SV=1	Encodes the monoterpene 1,8-cineole synthase, atTPS-Cin. This polypeptide was also shown to synthesize other monoterpenes albeit in minor quantities. The same polypeptide is encoded at two different loci, the result of gene duplication: at3g25820 and at3g25830.
BnaA09G0360100ZS	seed_40DAF	Yield	Zhang et al., 2022	Mature stage (M)	Tolerance coefficients (M_Y_L)	7.40415e-06	0.0677059	A09	38160215	38160469	--	--	--
BnaC03G0389000ZS	seed_40DAF	Yield	Zhang et al., 2022	Mature stage (M)	Tolerance coefficients (M_Y_L)	1.62291e-07	0.0913223	C03	26314257	26317173	AT3G11590	Uncharacterized protein At5g41620 OS=Arabidopsis thaliana GN=At5g41620 PE=2 SV=2	--
BnaA06G0314500ZS	seed_40DAF	Yield	Zhang et al., 2022	Mature stage (M)	Tolerance coefficients (M_Y_H)	7.25284e-06	0.0678344	A06	40361527	40362314	AT2G17850	Rhodanese-like domain-containing protein 17 OS=Arabidopsis thaliana GN=STR17 PE=2 SV=1	Rhodanese/Cell cycle control phosphatase superfamily protein
BnaC05G0063800ZS	seed_40DAF	Yield	Zhang et al., 2022	Mature stage (M)	Tolerance coefficients (M_Y_H)	1.06298e-05	0.0654543	C05	3630977	3633306	AT1G08550	Violaxanthin de-epoxidase, chloroplastic OS=Arabidopsis thaliana GN=VDE1 PE=1 SV=1	Violaxanthin deepoxidase involved in xanthophyll cycle.Two major consequences of the npq1 mutation are the absence of zeaxanthin formation in strong light and the partial inhibition of the quenching of singlet excited chlorophylls in the photosystem II light-harvesting complex
BnaC08G0129100ZS	seed_40DAF	Yield	Zhang et al., 2022	Mature stage (M)	Tolerance coefficients (M_Y_H)	6.39142e-06	0.0686211	C08	23055859	23058016	AT4G14720	Protein TIFY 4B OS=Arabidopsis thaliana GN=TIFY4B PE=1 SV=1	PPD2 (and its paralog, PPD1) encode plant-specific putative DNA-binding proteins. Deletion of the PPD locus increases leaf lamina size and results in dome-shaped rather than flat leaves. Siliques are also altered in shape because of extra lamina growth.

### Sheet: S8
Supplementary Table S8: Significant genes associated with traits by SMR
Tissue/Stage of eQTL datasets	Phenotype	Phenotype source	Gene	Beta of SMR	SE of SMR	P-value of SMR	P-value of HEIDI	Lead SNP of SMR	Chromosome of lead SNP	Position of lead SNP	Beta of GWAS	SE of GWAS	P-value of GWAS	Beta of eQTL	SE of eQTL	P-value of eQTL	A. thaliana gene	Gene symbol	Gene function
seed_20DAF	Palmitic acid (C16:0)	Zhao, Q., et al. (2019)	BnaA08G0101900ZS	0.112432	0.0254773	1.01929e-05	0.055077	BnaA08016197880SNV	A08	16197880	-0.122867	0.0268121	5.84531e-06	-1.09281	0.06672	2.70305e-60	AT4G16800	.	Methylglutaconyl-CoA hydratase, mitochondrial
seed_20DAF	Palmitic acid (C16:0)	Zhao, Q., et al. (2019)	BnaA08G0133400ZS	0.0158886	0.00357152	8.63982e-06	0.352977	BnaA08018573429SNV	A08	18573429	-0.202276	0.0374771	1.05841e-07	-12.7309	1.62042	3.94927e-15	AT4G38920	VHA-c3	V-type proton ATPase subunit c5
seed_20DAF	Oleic acid (C18:1)	Zhao, Q., et al. (2019)	BnaA08G0133400ZS	0.540368	0.107838	5.41639e-07	0.15173	BnaA08018573429SNV	A08	18573429	-6.87937	1.05738	1.91853e-10	-12.7309	1.62042	3.94927e-15	AT4G38920	VHA-c3	V-type proton ATPase subunit c5
seed_20DAF	Linoleic acid (C18:2)	Zhao, Q., et al. (2019)	BnaA08G0133400ZS	0.0978298	0.022859	1.8714e-05	0.531056	BnaA08018573429SNV	A08	18573429	-1.24546	0.244049	4.79251e-07	-12.7309	1.62042	3.94927e-15	AT4G38920	VHA-c3	V-type proton ATPase subunit c5
seed_20DAF	Erucic acid (C22:1)	Zhao, Q., et al. (2019)	BnaA08G0133400ZS	-0.548914	0.102287	8.0318e-08	0.111984	BnaA08018573429SNV	A08	18573429	6.98817	0.951092	8.57462e-13	-12.7309	1.62042	3.94927e-15	AT4G38920	VHA-c3	V-type proton ATPase subunit c5
seed_40DAF	Palmitic acid (C16:0)	Zhao, Q., et al. (2019)	BnaA08G0133400ZS	0.10637	0.023557	6.31876e-06	0.0754866	BnaA08018577194SNV	A08	18577194	-0.241729	0.0320519	2.28807e-13	-2.27253	0.403106	1.72496e-08	AT4G38920	VHA-c3	V-type proton ATPase subunit c5
seed_40DAF	Oleic acid (C18:1)	Zhao, Q., et al. (2019)	BnaA08G0133400ZS	4.61222	0.901692	3.13625e-07	0.0218757	BnaA08018577194SNV	A08	18577194	-10.4814	0.861521	6.40741e-30	-2.27253	0.403106	1.72496e-08	AT4G38920	VHA-c3	V-type proton ATPase subunit c5
seed_40DAF	Linoleic acid (C18:2)	Zhao, Q., et al. (2019)	BnaA08G0133400ZS	0.715636	0.158019	5.93163e-06	0.0274751	BnaA08018577194SNV	A08	18577194	-1.6263	0.213857	1.48408e-13	-2.27253	0.403106	1.72496e-08	AT4G38920	VHA-c3	V-type proton ATPase subunit c5
seed_40DAF	Erucic acid (C22:1)	Zhao, Q., et al. (2019)	BnaA08G0133400ZS	-4.17042	0.817065	3.32277e-07	0.0426566	BnaA08018577194SNV	A08	18577194	9.4774	0.788375	2.48394e-29	-2.27253	0.403106	1.72496e-08	AT4G38920	VHA-c3	V-type proton ATPase subunit c5
seed_20DAF	Palmitic acid (C16:0)	Zhao, Q., et al. (2019)	BnaA08G0135000ZS	-0.675373	0.114635	3.82651e-09	0.0126227	BnaA08018633267SNV	A08	18633267	-0.26491	0.0301263	2.51499e-17	0.392243	0.0494246	2.08474e-15	AT4G34460	GB1	Guanine nucleotide-binding protein subunit beta
seed_20DAF	Stearic acid (C18:0)	Zhao, Q., et al. (2019)	BnaA08G0135000ZS	-0.36425	0.0737046	7.73146e-07	0.0189725	BnaA08018633267SNV	A08	18633267	-0.142875	0.0226206	6.05212e-10	0.392243	0.0494246	2.08474e-15	AT4G34460	GB1	Guanine nucleotide-binding protein subunit beta
seed_20DAF	Linoleic acid (C18:2)	Zhao, Q., et al. (2019)	BnaA08G0135000ZS	-3.87658	0.720199	7.33984e-08	0.0157073	BnaA08018633267SNV	A08	18633267	-1.52056	0.207587	9.98224e-13	0.392243	0.0494246	2.08474e-15	AT4G34460	GB1	Guanine nucleotide-binding protein subunit beta
seed_20DAF	Eicosenoic acid (C20:1)	Zhao, Q., et al. (2019)	BnaA08G0135000ZS	7.28253	1.18856	8.94355e-10	0.00578291	BnaA08018633267SNV	A08	18633267	2.85652	0.296296	3.0181e-20	0.392243	0.0494246	2.08474e-15	AT4G34460	GB1	Guanine nucleotide-binding protein subunit beta
seed_40DAF	Palmitic acid (C16:0)	Zhao, Q., et al. (2019)	BnaA08G0135000ZS	-0.329986	0.0463322	1.06238e-12	0.00972738	BnaA08018633267SNV	A08	18633267	-0.26491	0.0301263	2.51499e-17	0.802792	0.0661081	6.20149e-34	AT4G34460	GB1	Guanine nucleotide-binding protein subunit beta
seed_40DAF	Stearic acid (C18:0)	Zhao, Q., et al. (2019)	BnaA08G0135000ZS	-0.177972	0.0317609	2.10058e-08	0.00400631	BnaA08018633267SNV	A08	18633267	-0.142875	0.0226206	6.05212e-10	0.802792	0.0661081	6.20149e-34	AT4G34460	GB1	Guanine nucleotide-binding protein subunit beta
seed_40DAF	Linoleic acid (C18:2)	Zhao, Q., et al. (2019)	BnaA08G0135000ZS	-1.89409	0.301981	3.55934e-10	0.00425213	BnaA08018633267SNV	A08	18633267	-1.52056	0.207587	9.98224e-13	0.802792	0.0661081	6.20149e-34	AT4G34460	GB1	Guanine nucleotide-binding protein subunit beta
seed_20DAF	Palmitic acid (C16:0)	Zhao, Q., et al. (2019)	BnaA08G0135300ZS	0.13463	0.0203208	3.46705e-11	0.0636157	BnaA08018663700SNV	A08	18663700	-0.226023	0.0302594	3.75222e-13	-1.67885	0.117028	1.13359e-46	AT4G34430	CHB3	SWI/SNF complex subunit SWI3D
seed_20DAF	Stearic acid (C18:0)	Zhao, Q., et al. (2019)	BnaA08G0135300ZS	0.0735805	0.0143736	3.06938e-07	0.195448	BnaA08018663700SNV	A08	18663700	-0.12353	0.0225424	6.83775e-08	-1.67885	0.117028	1.13359e-46	AT4G34430	CHB3	SWI/SNF complex subunit SWI3D
seed_20DAF	Oleic acid (C18:1)	Zhao, Q., et al. (2019)	BnaA08G0135300ZS	5.47686	0.621495	1.22494e-18	0.0160871	BnaA08018663700SNV	A08	18663700	-9.19481	0.823323	6.12541e-26	-1.67885	0.117028	1.13359e-46	AT4G34430	CHB3	SWI/SNF complex subunit SWI3D
seed_20DAF	Linoleic acid (C18:2)	Zhao, Q., et al. (2019)	BnaA08G0135300ZS	0.807499	0.132815	1.20279e-09	0.043946	BnaA08018663700SNV	A08	18663700	-1.35567	0.201961	5.33606e-11	-1.67885	0.117028	1.13359e-46	AT4G34430	CHB3	SWI/SNF complex subunit SWI3D
seed_20DAF	Erucic acid (C22:1)	Zhao, Q., et al. (2019)	BnaA08G0135300ZS	-5.17414	0.570803	1.24998e-19	0.005477	BnaA08018663700SNV	A08	18663700	8.68658	0.742744	5.1017e-28	-1.67885	0.117028	1.13359e-46	AT4G34430	CHB3	SWI/SNF complex subunit SWI3D
seed_20DAF	Palmitic acid (C16:0)	Zhao, Q., et al. (2019)	BnaA08G0137500ZS	0.198286	0.0370939	9.01605e-08	0.0831152	BnaA08018771042SNV	A08	18771042	-0.212257	0.0287721	7.01939e-13	-1.07046	0.138009	8.73444e-15	AT4G34131	UGT73B3	UDP-glycosyltransferase 73B3
seed_20DAF	Oleic acid (C18:1)	Zhao, Q., et al. (2019)	BnaA08G0137500ZS	7.00982	1.17915	2.76776e-09	0.0451961	BnaA08018771042SNV	A08	18771042	-7.50374	0.81076	6.78087e-19	-1.07046	0.138009	8.73444e-15	AT4G34131	UGT73B3	UDP-glycosyltransferase 73B3
seed_20DAF	Linoleic acid (C18:2)	Zhao, Q., et al. (2019)	BnaA08G0137500ZS	1.12426	0.232036	1.26484e-06	0.124979	BnaA08018771042SNV	A08	18771042	-1.20348	0.193962	1.17244e-09	-1.07046	0.138009	8.73444e-15	AT4G34131	UGT73B3	UDP-glycosyltransferase 73B3
seed_20DAF	Eicosenoic acid (C20:1)	Zhao, Q., et al. (2019)	BnaA08G0137500ZS	-2.14168	0.379733	1.70094e-08	0.286407	BnaA08018771042SNV	A08	18771042	2.29258	0.279054	1.91983e-15	-1.07046	0.138009	8.73444e-15	AT4G34131	UGT73B3	UDP-glycosyltransferase 73B3
seed_20DAF	Erucic acid (C22:1)	Zhao, Q., et al. (2019)	BnaA08G0137500ZS	-6.46023	1.08055	2.25018e-09	0.014436	BnaA08018771042SNV	A08	18771042	6.91543	0.736907	2.41272e-19	-1.07046	0.138009	8.73444e-15	AT4G34131	UGT73B3	UDP-glycosyltransferase 73B3
seed_20DAF	Palmitic acid (C16:0)	Zhao, Q., et al. (2019)	BnaA08G0137900ZS	0.219261	0.0381966	9.44933e-09	0.00898892	BnaA08018803970SNV	A08	18803970	-0.234331	0.0275628	2.30283e-16	-1.06873	0.137333	7.13558e-15	AT4G34120	CBSX2	CBS domain-containing protein CBSX2, chloroplastic
seed_20DAF	Stearic acid (C18:0)	Zhao, Q., et al. (2019)	BnaA08G0137900ZS	0.134625	0.0258611	1.93279e-07	0.0132935	BnaA08018803970SNV	A08	18803970	-0.143877	0.0205443	8.34515e-12	-1.06873	0.137333	7.13558e-15	AT4G34120	CBSX2	CBS domain-containing protein CBSX2, chloroplastic
seed_20DAF	Oleic acid (C18:1)	Zhao, Q., et al. (2019)	BnaA08G0137900ZS	8.10704	1.26338	1.39062e-10	0.00703	BnaA08018803970SNV	A08	18803970	-8.66423	0.763882	1.27416e-26	-1.06873	0.137333	7.13558e-15	AT4G34120	CBSX2	CBS domain-containing protein CBSX2, chloroplastic
seed_20DAF	Linoleic acid (C18:2)	Zhao, Q., et al. (2019)	BnaA08G0137900ZS	1.25345	0.236925	1.21981e-07	0.0221919	BnaA08018803970SNV	A08	18803970	-1.3396	0.185695	2.09356e-12	-1.06873	0.137333	7.13558e-15	AT4G34120	CBSX2	CBS domain-containing protein CBSX2, chloroplastic
seed_20DAF	Erucic acid (C22:1)	Zhao, Q., et al. (2019)	BnaA08G0137900ZS	-7.98274	1.20721	3.77756e-11	0.00304073	BnaA08018803970SNV	A08	18803970	8.53139	0.680233	1.82816e-31	-1.06873	0.137333	7.13558e-15	AT4G34120	CBSX2	CBS domain-containing protein CBSX2, chloroplastic
seed_40DAF	Oleic acid (C18:1)	Zhao, Q., et al. (2019)	BnaA08G0137900ZS	1.02304	0.188909	6.11173e-08	0.00185569	BnaA08018785981SNV	A08	18785981	-5.49987	0.872949	6.65113e-10	-5.37602	0.507312	3.07429e-26	AT4G34120	CBSX2	CBS domain-containing protein CBSX2, chloroplastic
seed_40DAF	Eicosenoic acid (C20:1)	Zhao, Q., et al. (2019)	BnaA08G0137900ZS	-0.355203	0.0642351	3.20709e-08	0.0579694	BnaA08018785981SNV	A08	18785981	1.90958	0.294586	2.21885e-10	-5.37602	0.507312	3.07429e-26	AT4G34120	CBSX2	CBS domain-containing protein CBSX2, chloroplastic
seed_20DAF	Palmitic acid (C16:0)	Zhao, Q., et al. (2019)	BnaA08G0138300ZS	0.0100512	0.00162891	6.80579e-10	0.0473416	BnaA08018804374SNV	A08	18804374	-0.217922	0.0281115	5.31844e-14	-21.6812	2.12686	2.11007e-24	AT4G34050	CCoAOMT1	Caffeoyl-CoA O-methyltransferase 1
seed_20DAF	Stearic acid (C18:0)	Zhao, Q., et al. (2019)	BnaA08G0138300ZS	0.00606286	0.00113501	9.20831e-08	0.0537659	BnaA08018804374SNV	A08	18804374	-0.13145	0.0209592	7.88752e-10	-21.6812	2.12686	2.11007e-24	AT4G34050	CCoAOMT1	Caffeoyl-CoA O-methyltransferase 1
seed_20DAF	Oleic acid (C18:1)	Zhao, Q., et al. (2019)	BnaA08G0138300ZS	0.390748	0.0524989	9.84428e-14	0.00414844	BnaA08018804374SNV	A08	18804374	-8.47188	0.77776	7.08995e-25	-21.6812	2.12686	2.11007e-24	AT4G34050	CCoAOMT1	Caffeoyl-CoA O-methyltransferase 1
seed_20DAF	Linoleic acid (C18:2)	Zhao, Q., et al. (2019)	BnaA08G0138300ZS	0.0579414	0.0104078	2.58967e-08	0.0171981	BnaA08018804374SNV	A08	18804374	-1.25624	0.18903	8.10292e-11	-21.6812	2.12686	2.11007e-24	AT4G34050	CCoAOMT1	Caffeoyl-CoA O-methyltransferase 1
seed_20DAF	Eicosenoic acid (C20:1)	Zhao, Q., et al. (2019)	BnaA08G0138300ZS	-0.106318	0.0162939	6.79967e-11	0.00609833	BnaA08018804374SNV	A08	18804374	2.3051	0.271419	2.46242e-16	-21.6812	2.12686	2.11007e-24	AT4G34050	CCoAOMT1	Caffeoyl-CoA O-methyltransferase 1
seed_20DAF	Erucic acid (C22:1)	Zhao, Q., et al. (2019)	BnaA08G0138300ZS	-0.36932	0.0485907	2.947e-14	0.00223891	BnaA08018804374SNV	A08	18804374	8.00729	0.702046	7.18486e-27	-21.6812	2.12686	2.11007e-24	AT4G34050	CCoAOMT1	Caffeoyl-CoA O-methyltransferase 1
seed_20DAF	Palmitic acid (C16:0)	Zhao, Q., et al. (2019)	BnaA08G0140000ZS	1.08317	0.235761	4.34108e-06	0.0173342	BnaA08018970171SNV	A08	18970171	-0.253635	0.0293412	7.84774e-17	-0.23416	0.0431724	5.83351e-08	AT4G33760	.	Aspartate--tRNA ligase, chloroplastic/mitochondrial
seed_20DAF	Linoleic acid (C18:2)	Zhao, Q., et al. (2019)	BnaA08G0140000ZS	7.30692	1.58538	4.0474e-06	0.0310209	BnaA08018970171SNV	A08	18970171	-1.71099	0.195705	3.7082e-17	-0.23416	0.0431724	5.83351e-08	AT4G33760	.	Aspartate--tRNA ligase, chloroplastic/mitochondrial
seed_20DAF	Eicosenoic acid (C20:1)	Zhao, Q., et al. (2019)	BnaA08G0140000ZS	-11.5075	2.44368	2.48826e-06	0.00736987	BnaA08018970171SNV	A08	18970171	2.6946	0.283918	1.02302e-19	-0.23416	0.0431724	5.83351e-08	AT4G33760	.	Aspartate--tRNA ligase, chloroplastic/mitochondrial
seed_40DAF	Palmitic acid (C16:0)	Zhao, Q., et al. (2019)	BnaA08G0140000ZS	1.51422	0.305139	6.96239e-07	0.0021648	BnaA08018970146SNV	A08	18970146	-0.267473	0.0293078	1.88192e-18	-0.17664	0.0298737	3.36117e-09	AT4G33760	.	Aspartate--tRNA ligase, chloroplastic/mitochondrial
seed_40DAF	Stearic acid (C18:0)	Zhao, Q., et al. (2019)	BnaA08G0140000ZS	0.77403	0.182739	2.27833e-05	0.0402725	BnaA08018970146SNV	A08	18970146	-0.136725	0.0225225	2.56616e-09	-0.17664	0.0298737	3.36117e-09	AT4G33760	.	Aspartate--tRNA ligase, chloroplastic/mitochondrial
seed_40DAF	Oleic acid (C18:1)	Zhao, Q., et al. (2019)	BnaA08G0140000ZS	58.622	10.9007	7.53895e-08	0.00218447	BnaA08018970146SNV	A08	18970146	-10.355	0.800411	4.09207e-33	-0.17664	0.0298737	3.36117e-09	AT4G33760	.	Aspartate--tRNA ligase, chloroplastic/mitochondrial
seed_40DAF	Linoleic acid (C18:2)	Zhao, Q., et al. (2019)	BnaA08G0140000ZS	9.93811	2.01564	8.20194e-07	0.00385185	BnaA08018970146SNV	A08	18970146	-1.75547	0.196531	8.5941e-18	-0.17664	0.0298737	3.36117e-09	AT4G33760	.	Aspartate--tRNA ligase, chloroplastic/mitochondrial
seed_40DAF	Eicosenoic acid (C20:1)	Zhao, Q., et al. (2019)	BnaA08G0140000ZS	-15.792	3.11781	4.08231e-07	0.0409406	BnaA08018970146SNV	A08	18970146	2.7895	0.284154	7.08663e-21	-0.17664	0.0298737	3.36117e-09	AT4G33760	.	Aspartate--tRNA ligase, chloroplastic/mitochondrial
seed_20DAF	Palmitic acid (C16:0)	Zhao, Q., et al. (2019)	BnaA08G0140300ZS	0.132644	0.0244684	5.92629e-08	0.0048084	BnaA08018972222SNV	A08	18972222	-0.287799	0.0291067	3.93541e-21	-2.16972	0.334727	9.04799e-11	AT4G33650	DRP3A	Dynamin-related protein 3A
seed_20DAF	Stearic acid (C18:0)	Zhao, Q., et al. (2019)	BnaA08G0140300ZS	0.0709872	0.0150891	2.54424e-06	0.00476944	BnaA08018972222SNV	A08	18972222	-0.154023	0.022522	2.40281e-11	-2.16972	0.334727	9.04799e-11	AT4G33650	DRP3A	Dynamin-related protein 3A
seed_20DAF	Linoleic acid (C18:2)	Zhao, Q., et al. (2019)	BnaA08G0140300ZS	0.818838	0.155904	1.50288e-07	0.00839753	BnaA08018972222SNV	A08	18972222	-1.77665	0.198245	6.82644e-18	-2.16972	0.334727	9.04799e-11	AT4G33650	DRP3A	Dynamin-related protein 3A
seed_20DAF	Eicosenoic acid (C20:1)	Zhao, Q., et al. (2019)	BnaA08G0140300ZS	-1.41131	0.252857	2.385e-08	0.00650593	BnaA08018972222SNV	A08	18972222	3.06216	0.278977	3.37885e-25	-2.16972	0.334727	9.04799e-11	AT4G33650	DRP3A	Dynamin-related protein 3A
seed_20DAF	Palmitic acid (C16:0)	Zhao, Q., et al. (2019)	BnaA08G0142600ZS	0.0541192	0.00909214	2.64386e-09	0.00168049	BnaA08019100620SNV	A08	19100620	-0.200925	0.0269961	4.50227e-13	-3.71263	0.374449	3.58504e-23	AT4G33220	PME44	Probable pectinesterase/pectinesterase inhibitor 44
seed_20DAF	Linoleic acid (C18:2)	Zhao, Q., et al. (2019)	BnaA08G0142600ZS	0.334684	0.0593176	1.67845e-08	0.00764812	BnaA08019100620SNV	A08	19100620	-1.24256	0.181089	2.07687e-11	-3.71263	0.374449	3.58504e-23	AT4G33220	PME44	Probable pectinesterase/pectinesterase inhibitor 44
seed_20DAF	Eicosenoic acid (C20:1)	Zhao, Q., et al. (2019)	BnaA08G0142600ZS	-0.615347	0.0934025	4.45422e-11	0.00165193	BnaA08019100620SNV	A08	19100620	2.28456	0.259147	2.11779e-17	-3.71263	0.374449	3.58504e-23	AT4G33220	PME44	Probable pectinesterase/pectinesterase inhibitor 44
seed_40DAF	Oleic acid (C18:1)	Zhao, Q., et al. (2019)	BnaA08G0142600ZS	25.7045	5.99309	1.79469e-05	0.142641	BnaA08019071388SNV	A08	19071388	-5.9239	0.794335	4.06712e-13	-0.230462	0.0439576	1.58141e-07	AT4G33220	PME44	Probable pectinesterase/pectinesterase inhibitor 44
seed_40DAF	Erucic acid (C22:1)	Zhao, Q., et al. (2019)	BnaA08G0142600ZS	-24.7905	5.66051	1.18923e-05	0.089931	BnaA08019071388SNV	A08	19071388	5.71327	0.717139	1.16225e-14	-0.230462	0.0439576	1.58141e-07	AT4G33220	PME44	Probable pectinesterase/pectinesterase inhibitor 44
seed_20DAF	Palmitic acid (C16:0)	Zhao, Q., et al. (2019)	BnaA08G0143000ZS	0.554629	0.120179	3.93063e-06	0.113502	BnaA08019249884SNV	A08	19249884	-0.1693	0.026152	2.33828e-10	-0.305248	0.046384	4.67623e-11	AT4G33100	.	Uncharacterized protein At4g33100
seed_20DAF	Oleic acid (C18:1)	Zhao, Q., et al. (2019)	BnaA08G0143000ZS	18.3051	3.71697	8.44758e-07	0.00618049	BnaA08019249884SNV	A08	19249884	-5.5876	0.7526	5.09999e-13	-0.305248	0.046384	4.67623e-11	AT4G33100	.	Uncharacterized protein At4g33100
seed_20DAF	Linoleic acid (C18:2)	Zhao, Q., et al. (2019)	BnaA08G0143000ZS	3.5377	0.782082	6.08448e-06	0.0229444	BnaA08019249884SNV	A08	19249884	-1.07987	0.173393	1.02254e-09	-0.305248	0.046384	4.67623e-11	AT4G33100	.	Uncharacterized protein At4g33100
seed_20DAF	Eicosenoic acid (C20:1)	Zhao, Q., et al. (2019)	BnaA08G0143000ZS	-6.22719	1.25584	7.10115e-07	0.0699806	BnaA08019249884SNV	A08	19249884	1.90084	0.252037	2.28646e-13	-0.305248	0.046384	4.67623e-11	AT4G33100	.	Uncharacterized protein At4g33100
seed_20DAF	Erucic acid (C22:1)	Zhao, Q., et al. (2019)	BnaA08G0143000ZS	-17.2324	3.44244	5.56125e-07	0.00226659	BnaA08019249884SNV	A08	19249884	5.26016	0.68212	7.06454e-14	-0.305248	0.046384	4.67623e-11	AT4G33100	.	Uncharacterized protein At4g33100
seed_20DAF	Palmitic acid (C16:0)	Zhao, Q., et al. (2019)	BnaA08G0143100ZS	0.16033	0.0305957	1.60342e-07	0.14414	BnaA08019153418SNV	A08	19153418	-0.162622	0.0274414	5.87359e-09	-1.01429	0.0903895	3.2023e-29	AT4G33090	APM1	Aminopeptidase M1
seed_20DAF	Oleic acid (C18:1)	Zhao, Q., et al. (2019)	BnaA08G0143100ZS	5.55443	0.914408	1.24493e-09	0.00980086	BnaA08019153418SNV	A08	19153418	-5.63383	0.77984	1.95464e-12	-1.01429	0.0903895	3.2023e-29	AT4G33090	APM1	Aminopeptidase M1
seed_20DAF	Linoleic acid (C18:2)	Zhao, Q., et al. (2019)	BnaA08G0143100ZS	1.06467	0.201468	1.26013e-07	0.0820076	BnaA08019153418SNV	A08	19153418	-1.07989	0.180269	4.07153e-09	-1.01429	0.0903895	3.2023e-29	AT4G33090	APM1	Aminopeptidase M1
seed_20DAF	Eicosenoic acid (C20:1)	Zhao, Q., et al. (2019)	BnaA08G0143100ZS	-1.94806	0.310425	3.48602e-10	0.0247747	BnaA08019153418SNV	A08	19153418	1.97591	0.261022	1.88642e-13	-1.01429	0.0903895	3.2023e-29	AT4G33090	APM1	Aminopeptidase M1
seed_20DAF	Erucic acid (C22:1)	Zhao, Q., et al. (2019)	BnaA08G0143100ZS	-5.17998	0.836566	5.94218e-10	0.0034438	BnaA08019153418SNV	A08	19153418	5.25403	0.70765	5.09222e-13	-1.01429	0.0903895	3.2023e-29	AT4G33090	APM1	Aminopeptidase M1
seed_20DAF	Palmitic acid (C16:0)	Zhao, Q., et al. (2019)	BnaA08G0144500ZS	0.253946	0.0473435	8.1445e-08	0.0108205	BnaA08019256397SNV	A08	19256397	-0.161875	0.0267531	2.87887e-09	-0.637438	0.0549918	4.55075e-31	AT4G32730	PC-MYB1	Myb-related protein 3R-1
seed_20DAF	Linoleic acid (C18:2)	Zhao, Q., et al. (2019)	BnaA08G0144500ZS	1.6715	0.310517	7.32702e-08	0.0290298	BnaA08019256397SNV	A08	19256397	-1.06548	0.175297	2.45686e-09	-0.637438	0.0549918	4.55075e-31	AT4G32730	PC-MYB1	Myb-related protein 3R-1
seed_20DAF	Eicosenoic acid (C20:1)	Zhao, Q., et al. (2019)	BnaA08G0144500ZS	-3.25541	0.484041	1.75026e-11	0.0379717	BnaA08019256397SNV	A08	19256397	2.07512	0.251301	1.41154e-15	-0.637438	0.0549918	4.55075e-31	AT4G32730	PC-MYB1	Myb-related protein 3R-1
seed_40DAF	Palmitic acid (C16:0)	Zhao, Q., et al. (2019)	BnaA08G0144500ZS	0.498933	0.100634	7.12602e-07	0.00385451	BnaA08019162865SNV	A08	19162865	-0.155059	0.0266991	1.14459e-08	-0.310781	0.0326452	1.73269e-21	AT4G32730	PC-MYB1	Myb-related protein 3R-1
seed_40DAF	Linoleic acid (C18:2)	Zhao, Q., et al. (2019)	BnaA08G0144500ZS	3.47424	0.671412	2.28489e-07	0.0173749	BnaA08019162865SNV	A08	19162865	-1.07973	0.175146	1.48317e-09	-0.310781	0.0326452	1.73269e-21	AT4G32730	PC-MYB1	Myb-related protein 3R-1
seed_40DAF	Eicosenoic acid (C20:1)	Zhao, Q., et al. (2019)	BnaA08G0144500ZS	-6.73334	1.07241	3.41437e-10	0.0168846	BnaA08019162865SNV	A08	19162865	2.09259	0.250523	6.98276e-16	-0.310781	0.0326452	1.73269e-21	AT4G32730	PC-MYB1	Myb-related protein 3R-1
seed_20DAF	Palmitic acid (C16:0)	Zhao, Q., et al. (2019)	BnaA08G0144800ZS	-0.0606277	0.0131215	3.82808e-06	0.0335357	BnaA08019308174SNV	A08	19308174	-0.167467	0.027689	2.9215e-09	2.76222	0.385756	8.03527e-13	AT2G12480	SCPL43	Serine carboxypeptidase-like 42
seed_20DAF	Oleic acid (C18:1)	Zhao, Q., et al. (2019)	BnaA08G0144800ZS	-2.19646	0.417705	1.45318e-07	0.0159026	BnaA08019308174SNV	A08	19308174	-6.0671	0.783154	5.51001e-14	2.76222	0.385756	8.03527e-13	AT2G12480	SCPL43	Serine carboxypeptidase-like 42
seed_20DAF	Linoleic acid (C18:2)	Zhao, Q., et al. (2019)	BnaA08G0144800ZS	-0.420075	0.0879897	1.80478e-06	0.150263	BnaA08019308174SNV	A08	19308174	-1.16034	0.181143	3.53363e-10	2.76222	0.385756	8.03527e-13	AT2G12480	SCPL43	Serine carboxypeptidase-like 42
seed_20DAF	Eicosenoic acid (C20:1)	Zhao, Q., et al. (2019)	BnaA08G0144800ZS	0.722014	0.138769	1.96109e-07	0.118713	BnaA08019308174SNV	A08	19308174	1.99436	0.263351	1.84573e-13	2.76222	0.385756	8.03527e-13	AT2G12480	SCPL43	Serine carboxypeptidase-like 42
seed_20DAF	Erucic acid (C22:1)	Zhao, Q., et al. (2019)	BnaA08G0144800ZS	2.12329	0.391728	5.94947e-08	0.00851799	BnaA08019308174SNV	A08	19308174	5.865	0.70706	1.07188e-15	2.76222	0.385756	8.03527e-13	AT2G12480	SCPL43	Serine carboxypeptidase-like 42
seed_20DAF	Palmitic acid (C16:0)	Zhao, Q., et al. (2019)	BnaA08G0144900ZS	0.803378	0.171071	2.65073e-06	0.223042	BnaA08019299490SNV	A08	19299490	-0.156365	0.0288454	9.35344e-08	-0.194634	0.0207008	5.34175e-21	AT4G32700	TEB	Helicase and polymerase-containing protein TEBICHI
seed_20DAF	Oleic acid (C18:1)	Zhao, Q., et al. (2019)	BnaA08G0144900ZS	29.6968	5.25753	1.61925e-08	0.0353707	BnaA08019299490SNV	A08	19299490	-5.78	0.818056	5.56521e-12	-0.194634	0.0207008	5.34175e-21	AT4G32700	TEB	Helicase and polymerase-containing protein TEBICHI
seed_20DAF	Linoleic acid (C18:2)	Zhao, Q., et al. (2019)	BnaA08G0144900ZS	5.79392	1.14775	4.4625e-07	0.137112	BnaA08019299490SNV	A08	19299490	-1.12769	0.188462	4.23184e-09	-0.194634	0.0207008	5.34175e-21	AT4G32700	TEB	Helicase and polymerase-containing protein TEBICHI
seed_20DAF	Eicosenoic acid (C20:1)	Zhao, Q., et al. (2019)	BnaA08G0144900ZS	-10.1366	1.7733	1.08899e-08	0.0309594	BnaA08019299490SNV	A08	19299490	1.97294	0.274032	2.30248e-12	-0.194634	0.0207008	5.34175e-21	AT4G32700	TEB	Helicase and polymerase-containing protein TEBICHI
seed_20DAF	Erucic acid (C22:1)	Zhao, Q., et al. (2019)	BnaA08G0144900ZS	-28.5389	4.8652	4.46634e-09	0.0149526	BnaA08019299490SNV	A08	19299490	5.55463	0.740042	2.92776e-13	-0.194634	0.0207008	5.34175e-21	AT4G32700	TEB	Helicase and polymerase-containing protein TEBICHI
seed_40DAF	Oleic acid (C18:1)	Zhao, Q., et al. (2019)	BnaA08G0144900ZS	65.5847	15.0791	1.36519e-05	0.0482309	BnaA08019303300SNV	A08	19303300	-5.51937	0.84034	1.31103e-10	-0.0841563	0.0144986	6.45844e-09	AT4G32700	TEB	Helicase and polymerase-containing protein TEBICHI
seed_40DAF	Eicosenoic acid (C20:1)	Zhao, Q., et al. (2019)	BnaA08G0144900ZS	-25.0938	5.4468	4.08397e-06	0.08082	BnaA08019303300SNV	A08	19303300	2.1118	0.27883	1.83616e-13	-0.0841563	0.0144986	6.45844e-09	AT4G32700	TEB	Helicase and polymerase-containing protein TEBICHI
seed_40DAF	Erucic acid (C22:1)	Zhao, Q., et al. (2019)	BnaA08G0144900ZS	-60.1628	13.7772	1.26052e-05	0.0413333	BnaA08019303300SNV	A08	19303300	5.06308	0.763821	9.00952e-11	-0.0841563	0.0144986	6.45844e-09	AT4G32700	TEB	Helicase and polymerase-containing protein TEBICHI
seed_20DAF	Palmitic acid (C16:0)	Zhao, Q., et al. (2019)	BnaA08G0145300ZS	0.0763704	0.0131166	5.79971e-09	0.049375	BnaA08019316391SNV	A08	19316391	-0.157729	0.0256232	1.56338e-09	-2.06531	0.115134	5.9127e-72	AT4G32680	.	--
seed_20DAF	Linoleic acid (C18:2)	Zhao, Q., et al. (2019)	BnaA08G0145300ZS	0.527274	0.0866252	1.15159e-09	0.0761489	BnaA08019316391SNV	A08	19316391	-1.08899	0.168294	2.38032e-10	-2.06531	0.115134	5.9127e-72	AT4G32680	.	--
seed_40DAF	Palmitic acid (C16:0)	Zhao, Q., et al. (2019)	BnaA08G0145300ZS	0.130067	0.0242826	8.48912e-08	0.0284562	BnaA08019503112SNV	A08	19503112	-0.154701	0.0266101	1.10696e-08	-1.18939	0.0863167	3.38973e-43	AT4G32680	.	--
seed_40DAF	Stearic acid (C18:0)	Zhao, Q., et al. (2019)	BnaA08G0145300ZS	0.0734951	0.0173757	2.33945e-05	0.00956735	BnaA08019503112SNV	A08	19503112	-0.0874147	0.0196689	1.09269e-05	-1.18939	0.0863167	3.38973e-43	AT4G32680	.	--
seed_40DAF	Linoleic acid (C18:2)	Zhao, Q., et al. (2019)	BnaA08G0145300ZS	0.879369	0.159928	3.8294e-08	0.166396	BnaA08019503112SNV	A08	19503112	-1.04592	0.174416	3.92828e-09	-1.18939	0.0863167	3.38973e-43	AT4G32680	.	--
seed_40DAF	Eicosenoic acid (C20:1)	Zhao, Q., et al. (2019)	BnaA08G0145300ZS	-1.37203	0.237967	8.13477e-09	0.00355577	BnaA08019503112SNV	A08	19503112	1.63189	0.257068	4.9986e-10	-1.18939	0.0863167	3.38973e-43	AT4G32680	.	--
seed_20DAF	Palmitic acid (C16:0)	Zhao, Q., et al. (2019)	BnaA08G0146300ZS	0.00428324	0.000979175	1.21806e-05	0.0683007	BnaA08019379991SNV	A08	19379991	-0.130231	0.0286674	7.00699e-06	-30.4048	1.87549	4.17235e-59	AT4G32470	QCR7-1	Cytochrome b-c1 complex subunit 7-1
seed_20DAF	Oleic acid (C18:1)	Zhao, Q., et al. (2019)	BnaA08G0146300ZS	0.168685	0.0286294	3.81496e-09	0.00305413	BnaA08019379991SNV	A08	19379991	-5.12883	0.810944	5.75613e-10	-30.4048	1.87549	4.17235e-59	AT4G32470	QCR7-1	Cytochrome b-c1 complex subunit 7-1
seed_20DAF	Linoleic acid (C18:2)	Zhao, Q., et al. (2019)	BnaA08G0146300ZS	0.0303774	0.00644506	2.43752e-06	0.0747095	BnaA08019379991SNV	A08	19379991	-0.923619	0.187496	1.15138e-06	-30.4048	1.87549	4.17235e-59	AT4G32470	QCR7-1	Cytochrome b-c1 complex subunit 7-1
seed_20DAF	Eicosenoic acid (C20:1)	Zhao, Q., et al. (2019)	BnaA08G0146300ZS	-0.0524066	0.00960746	4.90326e-08	0.00335753	BnaA08019379991SNV	A08	19379991	1.59341	0.275081	1.24531e-08	-30.4048	1.87549	4.17235e-59	AT4G32470	QCR7-1	Cytochrome b-c1 complex subunit 7-1
seed_20DAF	Erucic acid (C22:1)	Zhao, Q., et al. (2019)	BnaA08G0146300ZS	-0.166353	0.0261871	2.11842e-10	0.00188903	BnaA08019379991SNV	A08	19379991	5.05794	0.73254	1.57667e-11	-30.4048	1.87549	4.17235e-59	AT4G32470	QCR7-1	Cytochrome b-c1 complex subunit 7-1
seed_40DAF	Palmitic acid (C16:0)	Zhao, Q., et al. (2019)	BnaA08G0146300ZS	0.00651251	0.00149924	1.39981e-05	0.261883	BnaA08019397535SNV	A08	19397535	-0.130645	0.0289376	7.96092e-06	-20.0606	1.25832	3.22005e-57	AT4G32470	QCR7-1	Cytochrome b-c1 complex subunit 7-1
seed_40DAF	Oleic acid (C18:1)	Zhao, Q., et al. (2019)	BnaA08G0146300ZS	0.257201	0.0439665	4.91789e-09	0.00432998	BnaA08019397535SNV	A08	19397535	-5.1596	0.820469	7.13283e-10	-20.0606	1.25832	3.22005e-57	AT4G32470	QCR7-1	Cytochrome b-c1 complex subunit 7-1
seed_40DAF	Linoleic acid (C18:2)	Zhao, Q., et al. (2019)	BnaA08G0146300ZS	0.0489675	0.00991856	7.93506e-07	0.109521	BnaA08019397535SNV	A08	19397535	-0.982318	0.189191	3.05863e-07	-20.0606	1.25832	3.22005e-57	AT4G32470	QCR7-1	Cytochrome b-c1 complex subunit 7-1
seed_40DAF	Erucic acid (C22:1)	Zhao, Q., et al. (2019)	BnaA08G0146300ZS	-0.248969	0.0401764	5.75856e-10	0.00345083	BnaA08019397535SNV	A08	19397535	4.99447	0.742583	4.90898e-11	-20.0606	1.25832	3.22005e-57	AT4G32470	QCR7-1	Cytochrome b-c1 complex subunit 7-1
seed_20DAF	Palmitic acid (C16:0)	Zhao, Q., et al. (2019)	BnaA08G0149000ZS	0.0107993	0.00248528	1.3909e-05	0.0665369	BnaA08019628956SNV	A08	19628956	-0.107952	0.0227589	2.76626e-06	-9.99627	0.922434	2.30289e-27	AT5G10360	RPS6B	40S ribosomal protein S6-2
seed_20DAF	Oleic acid (C18:1)	Zhao, Q., et al. (2019)	BnaA08G0149000ZS	0.383592	0.0742078	2.35152e-07	0.0683929	BnaA08019628956SNV	A08	19628956	-3.83448	0.651972	7.56759e-09	-9.99627	0.922434	2.30289e-27	AT5G10360	RPS6B	40S ribosomal protein S6-2
seed_20DAF	Linoleic acid (C18:2)	Zhao, Q., et al. (2019)	BnaA08G0149000ZS	0.0973592	0.0172169	1.55985e-08	0.029055	BnaA08019628956SNV	A08	19628956	-0.973228	0.146816	8.99343e-11	-9.99627	0.922434	2.30289e-27	AT5G10360	RPS6B	40S ribosomal protein S6-2
seed_20DAF	Erucic acid (C22:1)	Zhao, Q., et al. (2019)	BnaA08G0149000ZS	-0.403538	0.0693851	6.02988e-09	0.0619938	BnaA08019628956SNV	A08	19628956	4.03388	0.585242	1.7028e-11	-9.99627	0.922434	2.30289e-27	AT5G10360	RPS6B	40S ribosomal protein S6-2
seed_20DAF	Stearic acid (C18:0)	Zhao, Q., et al. (2019)	BnaA08G0125400ZS	0.0277012	0.00657019	2.48465e-05	0.00564711	BnaA08017940780SNV	A08	17940780	-0.0959938	0.021636	1.13015e-05	-3.46533	0.255932	9.06982e-42	AT4G22140	EBS	Lysine-specific demethylase phf2
seed_20DAF	Eicosenoic acid (C20:1)	Zhao, Q., et al. (2019)	BnaA08G0125400ZS	-0.518957	0.0902763	9.00155e-09	0.00300233	BnaA08017940780SNV	A08	17940780	1.79836	0.283243	4.96559e-10	-3.46533	0.255932	9.06982e-42	AT4G22140	EBS	Lysine-specific demethylase phf2
seed_20DAF	Stearic acid (C18:0)	Zhao, Q., et al. (2019)	BnaA08G0141800ZS	0.0684695	0.0150989	5.76735e-06	0.0235838	BnaA08019037474SNV	A08	19037474	-0.113742	0.021039	1.00971e-07	-1.66121	0.199449	8.15003e-17	AT4G33400	.	Protein CYPRO4
seed_20DAF	Oleic acid (C18:1)	Zhao, Q., et al. (2019)	BnaA08G0123600ZS	8.34406	1.6327	3.21132e-07	0.00262556	BnaA08017797953SNV	A08	17797953	-5.28102	0.83282	5.21114e-10	-0.632907	0.0733131	5.97976e-18	AT4G20940	.	Probable LRR receptor-like serine/threonine-protein kinase At4g20940
seed_20DAF	Eicosenoic acid (C20:1)	Zhao, Q., et al. (2019)	BnaA08G0123600ZS	-2.34002	0.524305	8.07905e-06	0.00416837	BnaA08017797953SNV	A08	17797953	1.48101	0.284051	2.73815e-07	-0.632907	0.0733131	5.97976e-18	AT4G20940	.	Probable LRR receptor-like serine/threonine-protein kinase At4g20940
seed_20DAF	Erucic acid (C22:1)	Zhao, Q., et al. (2019)	BnaA08G0123600ZS	-7.49153	1.47998	4.15084e-07	0.00203727	BnaA08017797953SNV	A08	17797953	4.74144	0.758775	9.03468e-10	-0.632907	0.0733131	5.97976e-18	AT4G20940	.	Probable LRR receptor-like serine/threonine-protein kinase At4g20940
seed_40DAF	Oleic acid (C18:1)	Zhao, Q., et al. (2019)	BnaA08G0123600ZS	8.69683	1.68203	2.33546e-07	0.0117465	BnaA08017799429SNV	A08	17799429	-5.18423	0.830736	9.48888e-10	-0.596106	0.0645575	2.61371e-20	AT4G20940	.	Probable LRR receptor-like serine/threonine-protein kinase At4g20940
seed_40DAF	Erucic acid (C22:1)	Zhao, Q., et al. (2019)	BnaA08G0123600ZS	-7.58418	1.51455	5.51307e-07	0.0151537	BnaA08017799429SNV	A08	17799429	4.52098	0.758542	4.84216e-09	-0.596106	0.0645575	2.61371e-20	AT4G20940	.	Probable LRR receptor-like serine/threonine-protein kinase At4g20940
seed_20DAF	Oleic acid (C18:1)	Zhao, Q., et al. (2019)	BnaA08G0124900ZS	15.0856	3.14483	1.61102e-06	0.00290431	BnaA08017863253SNV	A08	17863253	-6.48696	0.836962	5.3731e-14	-0.43001	0.0704106	1.01403e-09	AT4G21910	.	Protein TRANSPARENT TESTA 12
seed_20DAF	Eicosenoic acid (C20:1)	Zhao, Q., et al. (2019)	BnaA08G0124900ZS	-4.0812	0.946082	1.60478e-05	0.0309044	BnaA08017863253SNV	A08	17863253	1.75496	0.287978	2.2394e-09	-0.43001	0.0704106	1.01403e-09	AT4G21910	.	Protein TRANSPARENT TESTA 12
seed_20DAF	Erucic acid (C22:1)	Zhao, Q., et al. (2019)	BnaA08G0124900ZS	-13.2726	2.80789	2.27969e-06	0.00219487	BnaA08017863253SNV	A08	17863253	5.70737	0.764537	3.86582e-13	-0.43001	0.0704106	1.01403e-09	AT4G21910	.	Protein TRANSPARENT TESTA 12
seed_20DAF	Oleic acid (C18:1)	Zhao, Q., et al. (2019)	BnaA08G0125600ZS	-2.01462	0.470178	1.82909e-05	0.146227	BnaA08018434336SNV	A08	18434336	-7.22208	1.09567	1.13437e-10	3.58484	0.635755	1.71331e-08	AT4G05530	SDRA	Short-chain dehydrogenase/reductase SDRA
seed_20DAF	Erucic acid (C22:1)	Zhao, Q., et al. (2019)	BnaA08G0125600ZS	2.07164	0.458574	6.25563e-06	0.146005	BnaA08018434336SNV	A08	18434336	7.42648	0.98378	2.17883e-13	3.58484	0.635755	1.71331e-08	AT4G05530	SDRA	Short-chain dehydrogenase/reductase SDRA
seed_20DAF	Oleic acid (C18:1)	Zhao, Q., et al. (2019)	BnaA08G0125800ZS	6.03978	1.08158	2.34728e-08	0.0557992	BnaA08017955431SNV	A08	17955431	-6.56947	0.936783	7.84579e-12	-1.0877	0.117825	2.66875e-20	AT4G22360	.	Upstream activation factor subunit spp27
seed_20DAF	Erucic acid (C22:1)	Zhao, Q., et al. (2019)	BnaA08G0125800ZS	-4.71658	0.94417	5.86909e-07	0.0212138	BnaA08017955431SNV	A08	17955431	5.13022	0.863619	5.41749e-09	-1.0877	0.117825	2.66875e-20	AT4G22360	.	Upstream activation factor subunit spp27
seed_40DAF	Oleic acid (C18:1)	Zhao, Q., et al. (2019)	BnaA08G0125800ZS	6.18089	1.24169	6.4307e-07	0.0196134	BnaA08017958324SNV	A08	17958324	-5.6176	0.836234	5.16429e-11	-0.908865	0.122607	1.23602e-13	AT4G22360	.	Upstream activation factor subunit spp27
seed_40DAF	Eicosenoic acid (C20:1)	Zhao, Q., et al. (2019)	BnaA08G0125800ZS	-1.79711	0.396453	5.81595e-06	0.00422177	BnaA08017958324SNV	A08	17958324	1.63333	0.285103	1.77211e-08	-0.908865	0.122607	1.23602e-13	AT4G22360	.	Upstream activation factor subunit spp27
seed_40DAF	Erucic acid (C22:1)	Zhao, Q., et al. (2019)	BnaA08G0125800ZS	-5.48739	1.11893	9.38373e-07	0.0262391	BnaA08017958324SNV	A08	17958324	4.9873	0.762597	1.55903e-10	-0.908865	0.122607	1.23602e-13	AT4G22360	.	Upstream activation factor subunit spp27
seed_20DAF	Oleic acid (C18:1)	Zhao, Q., et al. (2019)	BnaA08G0125900ZS	0.901564	0.16455	4.27854e-08	0.0644954	BnaA08017992268SNV	A08	17992268	-5.89186	0.912043	2.54015e-10	-6.53516	0.631926	4.56611e-25	AT4G12590	.	ER membrane protein complex subunit 3
seed_20DAF	Eicosenoic acid (C20:1)	Zhao, Q., et al. (2019)	BnaA08G0125900ZS	-0.358066	0.0576196	5.15526e-10	0.0101477	BnaA08017992268SNV	A08	17992268	2.34002	0.300988	4.54486e-14	-6.53516	0.631926	4.56611e-25	AT4G12590	.	ER membrane protein complex subunit 3
seed_20DAF	Erucic acid (C22:1)	Zhao, Q., et al. (2019)	BnaA08G0125900ZS	-0.742305	0.146758	4.2363e-07	0.028855	BnaA08017992268SNV	A08	17992268	4.85108	0.836545	1.20158e-08	-6.53516	0.631926	4.56611e-25	AT4G12590	.	ER membrane protein complex subunit 3
seed_40DAF	Eicosenoic acid (C20:1)	Zhao, Q., et al. (2019)	BnaA08G0125900ZS	-0.364292	0.0657293	2.98504e-08	0.0496574	BnaA08017991788SNV	A08	17991788	2.10855	0.312737	4.42671e-11	-5.78806	0.594698	2.18547e-22	AT4G12590	.	ER membrane protein complex subunit 3
seed_20DAF	Oleic acid (C18:1)	Zhao, Q., et al. (2019)	BnaA08G0126200ZS	-1.57208	0.368867	2.02683e-05	0.194446	BnaA08017798381SNV	A08	17798381	-4.66773	0.897052	2.88868e-07	2.96914	0.399683	1.09636e-13	AT4G03945	.	--
seed_20DAF	Eicosenoic acid (C20:1)	Zhao, Q., et al. (2019)	BnaA08G0126200ZS	0.552953	0.125823	1.10931e-05	0.041188	BnaA08017798381SNV	A08	17798381	1.6418	0.301203	7.98098e-08	2.96914	0.399683	1.09636e-13	AT4G03945	.	--
seed_20DAF	Oleic acid (C18:1)	Zhao, Q., et al. (2019)	BnaA08G0132400ZS	-7.52793	1.62943	3.8378e-06	0.00650392	BnaA08018574204SNV	A08	18574204	-7.11127	0.935088	1.48125e-13	0.944651	0.162415	6.01775e-09	AT4G34860	INVB	Probable alkaline/neutral invertase B
seed_20DAF	Eicosenoic acid (C20:1)	Zhao, Q., et al. (2019)	BnaA08G0132400ZS	2.75144	0.575772	1.76438e-06	0.0789836	BnaA08018574204SNV	A08	18574204	2.59915	0.310053	5.58909e-16	0.944651	0.162415	6.01775e-09	AT4G34860	INVB	Probable alkaline/neutral invertase B
seed_20DAF	Erucic acid (C22:1)	Zhao, Q., et al. (2019)	BnaA08G0132400ZS	6.5837	1.44977	5.5933e-06	0.00415168	BnaA08018574204SNV	A08	18574204	6.21929	0.855692	1.45989e-12	0.944651	0.162415	6.01775e-09	AT4G34860	INVB	Probable alkaline/neutral invertase B
seed_20DAF	Oleic acid (C18:1)	Zhao, Q., et al. (2019)	BnaA08G0134100ZS	17.0506	3.56623	1.7432e-06	0.0180526	BnaA08018582336SNV	A08	18582336	-9.33414	0.868928	2.66449e-24	-0.547438	0.102534	9.34036e-08	AT4G34640	SQS1	Squalene synthase
seed_20DAF	Eicosenoic acid (C20:1)	Zhao, Q., et al. (2019)	BnaA08G0134100ZS	-5.07166	1.09626	3.72167e-06	0.0861678	BnaA08018582336SNV	A08	18582336	2.77642	0.299571	6.12276e-19	-0.547438	0.102534	9.34036e-08	AT4G34640	SQS1	Squalene synthase
seed_20DAF	Erucic acid (C22:1)	Zhao, Q., et al. (2019)	BnaA08G0134100ZS	-15.5659	3.25386	1.71986e-06	0.00882936	BnaA08018582336SNV	A08	18582336	8.52139	0.790997	2.0334e-24	-0.547438	0.102534	9.34036e-08	AT4G34640	SQS1	Squalene synthase
seed_20DAF	Oleic acid (C18:1)	Zhao, Q., et al. (2019)	BnaA08G0141200ZS	-0.71478	0.163355	1.21081e-05	0.0257223	BnaA08018763418SNV	A08	18763418	-6.12995	0.865746	5.04477e-12	8.576	1.5409	2.61274e-08	AT4G33550	.	--
seed_20DAF	Eicosenoic acid (C20:1)	Zhao, Q., et al. (2019)	BnaA08G0141200ZS	0.221901	0.0527017	2.5479e-05	0.0347664	BnaA08018763418SNV	A08	18763418	1.90302	0.295571	2.89663e-10	8.576	1.5409	2.61274e-08	AT4G33550	.	--
seed_20DAF	Erucic acid (C22:1)	Zhao, Q., et al. (2019)	BnaA08G0141200ZS	0.668085	0.150981	9.64613e-06	0.0269133	BnaA08018763418SNV	A08	18763418	5.7295	0.78535	1.21616e-12	8.576	1.5409	2.61274e-08	AT4G33550	.	--
seed_40DAF	Linoleic acid (C18:2)	Zhao, Q., et al. (2019)	BnaA08G0141200ZS	-0.11851	0.0225492	1.4751e-07	0.0074883	BnaA08018995758SNV	A08	18995758	-1.20629	0.184302	1.50932e-10	10.1787	1.1543	1.16378e-18	AT4G33550	.	--
seed_40DAF	Eicosenoic acid (C20:1)	Zhao, Q., et al. (2019)	BnaA08G0141200ZS	0.224903	0.0362572	5.53989e-10	0.00996744	BnaA08018995758SNV	A08	18995758	2.28923	0.262308	4.17179e-17	10.1787	1.1543	1.16378e-18	AT4G33550	.	--
seed_20DAF	Oleic acid (C18:1)	Zhao, Q., et al. (2019)	BnaA08G0143800ZS	-2.17052	0.479444	5.97791e-06	0.0098498	BnaA08019113083SNV	A08	19113083	-4.81842	0.826312	1.0031e-08	2.21993	0.309065	6.8325e-13	AT4G32870	.	Lachrymatory-factor synthase
seed_20DAF	Eicosenoic acid (C20:1)	Zhao, Q., et al. (2019)	BnaA08G0143800ZS	0.733897	0.161625	5.60543e-06	0.0455951	BnaA08019113083SNV	A08	19113083	1.6292	0.278004	8.51878e-09	2.21993	0.309065	6.8325e-13	AT4G32870	.	Lachrymatory-factor synthase
seed_20DAF	Erucic acid (C22:1)	Zhao, Q., et al. (2019)	BnaA08G0143800ZS	1.95706	0.434715	6.73343e-06	0.00220198	BnaA08019113083SNV	A08	19113083	4.34455	0.751961	1.35294e-08	2.21993	0.309065	6.8325e-13	AT4G32870	.	Lachrymatory-factor synthase
seed_20DAF	Oleic acid (C18:1)	Zhao, Q., et al. (2019)	BnaA08G0145600ZS	0.979457	0.219021	7.75006e-06	0.698715	BnaA08019516293SNV	A08	19516293	-5.73125	0.739517	5.3962e-14	-5.85145	1.06866	4.36254e-08	AT4G32610	.	--
seed_20DAF	Linoleic acid (C18:2)	Zhao, Q., et al. (2019)	BnaA08G0145600ZS	0.197401	0.0463224	2.03105e-05	0.874218	BnaA08019516293SNV	A08	19516293	-1.15508	0.170201	3.34626e-11	-5.85145	1.06866	4.36254e-08	AT4G32610	.	--
seed_20DAF	Erucic acid (C22:1)	Zhao, Q., et al. (2019)	BnaA08G0145600ZS	-0.997978	0.214513	3.28266e-06	0.803278	BnaA08019516293SNV	A08	19516293	5.83962	0.661924	2.01401e-17	-5.85145	1.06866	4.36254e-08	AT4G32610	.	--
seed_20DAF	Oleic acid (C18:1)	Zhao, Q., et al. (2019)	BnaA08G0145800ZS	1.384	0.250878	3.45545e-08	0.023599	BnaA08019341094SNV	A08	19341094	-5.20595	0.837462	1.09472e-09	-3.76152	0.314278	5.18034e-33	AT4G32570	TIFY8	Protein TIFY 8
seed_20DAF	Linoleic acid (C18:2)	Zhao, Q., et al. (2019)	BnaA08G0145800ZS	0.264514	0.0558627	2.18983e-06	0.0986235	BnaA08019341094SNV	A08	19341094	-0.994974	0.192985	3.68109e-07	-3.76152	0.314278	5.18034e-33	AT4G32570	TIFY8	Protein TIFY 8
seed_20DAF	Eicosenoic acid (C20:1)	Zhao, Q., et al. (2019)	BnaA08G0145800ZS	-0.442958	0.0838396	1.26807e-07	0.25458	BnaA08019341094SNV	A08	19341094	1.6662	0.282975	7.28338e-09	-3.76152	0.314278	5.18034e-33	AT4G32570	TIFY8	Protein TIFY 8
seed_20DAF	Erucic acid (C22:1)	Zhao, Q., et al. (2019)	BnaA08G0145800ZS	-1.37553	0.231582	2.85524e-09	0.0112432	BnaA08019341094SNV	A08	19341094	5.17407	0.756261	2.35876e-11	-3.76152	0.314278	5.18034e-33	AT4G32570	TIFY8	Protein TIFY 8
seed_40DAF	Linoleic acid (C18:2)	Zhao, Q., et al. (2019)	BnaA08G0145800ZS	0.864076	0.151717	1.23134e-08	0.00562888	BnaA08019333352SNV	A08	19333352	-1.18262	0.182379	2.18997e-10	-1.36865	0.11489	1.01598e-32	AT4G32570	TIFY8	Protein TIFY 8
seed_40DAF	Eicosenoic acid (C20:1)	Zhao, Q., et al. (2019)	BnaA08G0145800ZS	-1.3124	0.225524	5.90828e-09	0.0130953	BnaA08019333352SNV	A08	19333352	1.79622	0.269329	6.99707e-11	-1.36865	0.11489	1.01598e-32	AT4G32570	TIFY8	Protein TIFY 8
seed_20DAF	Oleic acid (C18:1)	Zhao, Q., et al. (2019)	BnaA08G0151000ZS	1.68576	0.351358	1.60388e-06	0.0485912	BnaA08019805464SNV	A08	19805464	-3.10853	0.618108	6.93971e-07	-1.84399	0.115209	1.16734e-57	AT4G31270	.	--
seed_20DAF	Linoleic acid (C18:2)	Zhao, Q., et al. (2019)	BnaA08G0151000ZS	0.422789	0.080131	1.31875e-07	0.16023	BnaA08019805464SNV	A08	19805464	-0.77962	0.139502	3.81572e-08	-1.84399	0.115209	1.16734e-57	AT4G31270	.	--
seed_20DAF	Erucic acid (C22:1)	Zhao, Q., et al. (2019)	BnaA08G0151000ZS	-1.82012	0.3221	1.59729e-08	0.0192129	BnaA08019805464SNV	A08	19805464	3.35628	0.555704	3.06749e-09	-1.84399	0.115209	1.16734e-57	AT4G31270	.	--
seed_40DAF	Linoleic acid (C18:2)	Zhao, Q., et al. (2019)	BnaA08G0151000ZS	0.528215	0.114709	4.12824e-06	0.161502	BnaA08019717904SNV	A08	19717904	-0.718299	0.144241	8.8495e-07	-1.35986	0.112432	1.12291e-33	AT4G31270	.	--
seed_40DAF	Erucic acid (C22:1)	Zhao, Q., et al. (2019)	BnaA08G0151000ZS	-2.27113	0.461995	8.83699e-07	0.137371	BnaA08019717904SNV	A08	19717904	3.08842	0.574017	1.1569e-07	-1.35986	0.112432	1.12291e-33	AT4G31270	.	--
seed_20DAF	Oleic acid (C18:1)	Zhao, Q., et al. (2019)	BnaA08G0151600ZS	1.79777	0.416882	1.61485e-05	0.0079781	BnaA08019784447SNV	A08	19784447	-2.96796	0.635923	3.95271e-06	-1.65092	0.146403	1.71386e-29	AT4G31130	.	--
seed_20DAF	Linoleic acid (C18:2)	Zhao, Q., et al. (2019)	BnaA08G0151600ZS	0.509256	0.097358	1.68822e-07	0.104399	BnaA08019784447SNV	A08	19784447	-0.840739	0.142392	6.64408e-09	-1.65092	0.146403	1.71386e-29	AT4G31130	.	--
seed_20DAF	Erucic acid (C22:1)	Zhao, Q., et al. (2019)	BnaA08G0151600ZS	-1.97366	0.388002	3.64287e-07	0.00510173	BnaA08019784447SNV	A08	19784447	3.25835	0.571685	2.08333e-08	-1.65092	0.146403	1.71386e-29	AT4G31130	.	--
seed_40DAF	Linoleic acid (C18:2)	Zhao, Q., et al. (2019)	BnaA08G0151600ZS	0.779705	0.165051	2.3122e-06	0.158985	BnaA08019726281SNV	A08	19726281	-0.791896	0.140515	2.95552e-08	-1.01564	0.117237	4.5902e-18	AT4G31130	.	--
seed_40DAF	Erucic acid (C22:1)	Zhao, Q., et al. (2019)	BnaA08G0151600ZS	-3.23687	0.667199	1.22573e-06	0.0561213	BnaA08019726281SNV	A08	19726281	3.28748	0.561408	8.74039e-09	-1.01564	0.117237	4.5902e-18	AT4G31130	.	--
seed_20DAF	Oleic acid (C18:1)	Zhao, Q., et al. (2019)	BnaA08G0164000ZS	0.65483	0.156103	2.73042e-05	0.1045	BnaA08020572937SNV	A08	20572937	-3.76798	0.869839	1.79692e-05	-5.75413	0.34219	1.87587e-63	AT4G28300	.	--
seed_20DAF	Erucic acid (C22:1)	Zhao, Q., et al. (2019)	BnaA08G0164000ZS	-0.690617	0.142475	1.25153e-06	0.0833747	BnaA08020572937SNV	A08	20572937	3.9739	0.785018	5.88757e-07	-5.75413	0.34219	1.87587e-63	AT4G28300	.	--
seed_40DAF	Erucic acid (C22:1)	Zhao, Q., et al. (2019)	BnaA08G0164000ZS	-1.65073	0.385137	1.81841e-05	0.0558201	BnaA08020569916SNV	A08	20569916	3.50973	0.787344	1.02927e-05	-2.12616	0.136306	7.46074e-55	AT4G28300	.	--
seed_20DAF	Oleic acid (C18:1)	Zhao, Q., et al. (2019)	BnaC02G0526400ZS	-2.93504	0.64651	5.62997e-06	0.004848	BnaC02062916279SNV	C02	62916279	-3.93676	0.811363	1.64771e-06	1.3413	0.104269	7.20068e-38	AT5G61260	.	--
seed_40DAF	Oleic acid (C18:1)	Zhao, Q., et al. (2019)	BnaC02G0526400ZS	-1.6014	0.359399	8.35907e-06	0.0187012	BnaC02062917500SNV	C02	62917500	-3.72906	0.812548	5.66472e-06	2.32863	0.125166	2.96765e-77	AT5G61260	.	--
seed_20DAF	Oleic acid (C18:1)	Zhao, Q., et al. (2019)	BnaC03G0728700ZS	-1.54599	0.319933	1.35004e-06	0.172009	BnaC03070250418SNV	C03	70250418	-6.34987	1.08475	8.84085e-09	4.1073	0.479736	1.11319e-17	AT4G22140	EBS	Lysine-specific demethylase phf2
seed_20DAF	Erucic acid (C22:1)	Zhao, Q., et al. (2019)	BnaC03G0728700ZS	1.40353	0.29079	1.38885e-06	0.148189	BnaC03070250418SNV	C03	70250418	5.76471	0.986479	9.35286e-09	4.1073	0.479736	1.11319e-17	AT4G22140	EBS	Lysine-specific demethylase phf2
seed_40DAF	Oleic acid (C18:1)	Zhao, Q., et al. (2019)	BnaC03G0728700ZS	-4.49245	0.917019	9.63386e-07	0.518062	BnaC03070052451SNV	C03	70052451	-7.48817	1.06741	7.7197e-12	1.66683	0.243537	7.68695e-12	AT4G22140	EBS	Lysine-specific demethylase phf2
seed_40DAF	Eicosenoic acid (C20:1)	Zhao, Q., et al. (2019)	BnaC03G0728700ZS	1.39111	0.297474	2.91933e-06	0.234958	BnaC03070052451SNV	C03	70052451	2.31875	0.362049	3.55788e-10	1.66683	0.243537	7.68695e-12	AT4G22140	EBS	Lysine-specific demethylase phf2
seed_40DAF	Erucic acid (C22:1)	Zhao, Q., et al. (2019)	BnaC03G0728700ZS	3.90089	0.816725	1.78586e-06	0.479263	BnaC03070052451SNV	C03	70052451	6.50213	0.975057	7.03009e-11	1.66683	0.243537	7.68695e-12	AT4G22140	EBS	Lysine-specific demethylase phf2
seed_20DAF	Oleic acid (C18:1)	Zhao, Q., et al. (2019)	BnaC03G0743600ZS	0.492161	0.108547	5.78492e-06	0.131186	BnaC03072127696SNV	C03	72127696	-5.05914	0.992852	4.98297e-07	-10.2794	1.03455	2.89819e-23	AT4G38920	VHA-c3	V-type proton ATPase subunit c5
seed_20DAF	Erucic acid (C22:1)	Zhao, Q., et al. (2019)	BnaC03G0743600ZS	-0.469626	0.0995401	2.38221e-06	0.0463792	BnaC03072127696SNV	C03	72127696	4.82749	0.900511	1.28142e-07	-10.2794	1.03455	2.89819e-23	AT4G38920	VHA-c3	V-type proton ATPase subunit c5
seed_40DAF	Oleic acid (C18:1)	Zhao, Q., et al. (2019)	BnaC03G0743600ZS	1.55397	0.361921	1.75738e-05	0.0064406	BnaC03072140543SNV	C03	72140543	-5.05479	1.01967	9.88547e-07	-3.25282	0.378649	8.65355e-18	AT4G38920	VHA-c3	V-type proton ATPase subunit c5
seed_40DAF	Erucic acid (C22:1)	Zhao, Q., et al. (2019)	BnaC03G0743600ZS	-1.67475	0.342836	1.03439e-06	0.00615899	BnaC03072140543SNV	C03	72140543	5.44764	0.91733	5.47291e-09	-3.25282	0.378649	8.65355e-18	AT4G38920	VHA-c3	V-type proton ATPase subunit c5
seed_20DAF	Oleic acid (C18:1)	Zhao, Q., et al. (2019)	BnaC03G0746500ZS	-10.3253	2.04312	4.33292e-07	0.0318683	BnaC03072374332SNV	C03	72374332	-7.59089	0.910323	7.75802e-16	0.735171	0.115711	2.10451e-10	AT4G34430	CHB3	SWI/SNF complex subunit SWI3D
seed_20DAF	Linoleic acid (C18:2)	Zhao, Q., et al. (2019)	BnaC03G0746500ZS	-1.68591	0.39184	1.68856e-05	0.173551	BnaC03072374332SNV	C03	72374332	-1.23943	0.211964	9.16417e-09	0.735171	0.115711	2.10451e-10	AT4G34430	CHB3	SWI/SNF complex subunit SWI3D
seed_20DAF	Erucic acid (C22:1)	Zhao, Q., et al. (2019)	BnaC03G0746500ZS	10.6316	2.00446	1.13301e-07	0.0586961	BnaC03072374332SNV	C03	72374332	7.81606	0.811281	3.18403e-20	0.735171	0.115711	2.10451e-10	AT4G34430	CHB3	SWI/SNF complex subunit SWI3D
seed_40DAF	Palmitic acid (C16:0)	Zhao, Q., et al. (2019)	BnaC03G0746500ZS	-0.355561	0.0834164	2.0217e-05	0.31088	BnaC03072374409SNV	C03	72374409	-0.186742	0.0316765	6.99602e-09	0.525203	0.0851188	6.81885e-10	AT4G34430	CHB3	SWI/SNF complex subunit SWI3D
seed_40DAF	Stearic acid (C18:0)	Zhao, Q., et al. (2019)	BnaC03G0746500ZS	-0.253664	0.0600823	2.42203e-05	0.728021	BnaC03072374409SNV	C03	72374409	-0.133225	0.0230119	1.26711e-08	0.525203	0.0851188	6.81885e-10	AT4G34430	CHB3	SWI/SNF complex subunit SWI3D
seed_40DAF	Oleic acid (C18:1)	Zhao, Q., et al. (2019)	BnaC03G0746500ZS	-16.6909	3.14699	1.13438e-07	0.154771	BnaC03072374409SNV	C03	72374409	-8.76611	0.844607	6.20711e-23	0.525203	0.0851188	6.81885e-10	AT4G34430	CHB3	SWI/SNF complex subunit SWI3D
seed_40DAF	Linoleic acid (C18:2)	Zhao, Q., et al. (2019)	BnaC03G0746500ZS	-2.45699	0.553401	9.00411e-06	0.505865	BnaC03072374409SNV	C03	72374409	-1.29042	0.201837	3.80562e-10	0.525203	0.0851188	6.81885e-10	AT4G34430	CHB3	SWI/SNF complex subunit SWI3D
seed_40DAF	Erucic acid (C22:1)	Zhao, Q., et al. (2019)	BnaC03G0746500ZS	17.4143	3.15645	3.44729e-08	0.243964	BnaC03072374409SNV	C03	72374409	9.14606	0.742333	1.4935e-30	0.525203	0.0851188	6.81885e-10	AT4G34430	CHB3	SWI/SNF complex subunit SWI3D
seed_20DAF	Oleic acid (C18:1)	Zhao, Q., et al. (2019)	BnaC03G0748400ZS	-9.76192	2.1329	4.72051e-06	0.00613394	BnaC03072524222SNV	C03	72524222	-5.81363	0.945828	1.64891e-09	0.595542	0.0868552	7.04612e-12	AT4G34138	UGT73B1	UDP-glycosyltransferase 73B1
seed_20DAF	Erucic acid (C22:1)	Zhao, Q., et al. (2019)	BnaC03G0748400ZS	10.6495	2.10406	4.16157e-07	0.0113818	BnaC03072524222SNV	C03	72524222	6.34223	0.845331	2.99211e-13	0.595542	0.0868552	7.04612e-12	AT4G34138	UGT73B1	UDP-glycosyltransferase 73B1
seed_20DAF	Oleic acid (C18:1)	Zhao, Q., et al. (2019)	BnaC03G0755800ZS	1.80566	0.350349	2.55116e-07	0.0752371	BnaC03073217415SNV	C03	73217415	-7.38888	0.943176	2.98637e-14	-4.09206	0.597955	7.73216e-12	AT4G33220	PME44	Probable pectinesterase/pectinesterase inhibitor 44
seed_20DAF	Erucic acid (C22:1)	Zhao, Q., et al. (2019)	BnaC03G0755800ZS	-1.76371	0.330948	9.8615e-08	0.0306877	BnaC03073217415SNV	C03	73217415	7.21719	0.849588	2.4226e-16	-4.09206	0.597955	7.73216e-12	AT4G33220	PME44	Probable pectinesterase/pectinesterase inhibitor 44
seed_20DAF	Oleic acid (C18:1)	Zhao, Q., et al. (2019)	BnaC03G0755900ZS	10.252	1.91434	8.53784e-08	0.0874116	BnaC03073218726SNV	C03	73218726	-7.69463	0.914529	4.44312e-16	-0.75055	0.108093	3.8241e-12	AT4G33210	FBL15	F-box/LRR-repeat protein 15
seed_20DAF	Erucic acid (C22:1)	Zhao, Q., et al. (2019)	BnaC03G0755900ZS	-10.3973	1.85119	1.94788e-08	0.104234	BnaC03073218726SNV	C03	73218726	7.80371	0.816913	6.19087e-20	-0.75055	0.108093	3.8241e-12	AT4G33210	FBL15	F-box/LRR-repeat protein 15
seed_40DAF	Oleic acid (C18:1)	Zhao, Q., et al. (2019)	BnaC03G0755900ZS	10.5148	2.10464	5.8526e-07	0.0194744	BnaC03073221152SNV	C03	73221152	-7.08731	0.898008	1.97697e-14	-0.674029	0.10444	1.0913e-10	AT4G33210	FBL15	F-box/LRR-repeat protein 15
seed_40DAF	Erucic acid (C22:1)	Zhao, Q., et al. (2019)	BnaC03G0755900ZS	-10.6866	2.04059	1.63197e-07	0.0201622	BnaC03073221152SNV	C03	73221152	7.20308	0.803785	6.85056e-18	-0.674029	0.10444	1.0913e-10	AT4G33210	FBL15	F-box/LRR-repeat protein 15
seed_20DAF	Oleic acid (C18:1)	Zhao, Q., et al. (2019)	BnaC03G0784500ZS	8.25597	1.9154	1.63026e-05	0.03767	BnaC03075971180SNV	C03	75971180	-3.93913	0.793145	9.45049e-07	-0.477125	0.0549897	4.07635e-18	AT1G51380	RH34	DEAD-box ATP-dependent RNA helicase 34
seed_20DAF	Erucic acid (C22:1)	Zhao, Q., et al. (2019)	BnaC03G0784500ZS	-7.81247	1.75686	8.71463e-06	0.0696808	BnaC03075971180SNV	C03	75971180	3.72753	0.719787	3.27649e-07	-0.477125	0.0549897	4.07635e-18	AT1G51380	RH34	DEAD-box ATP-dependent RNA helicase 34
seed_20DAF	Oleic acid (C18:1)	Zhao, Q., et al. (2019)	BnaC03G0785300ZS	2.49569	0.582316	1.82091e-05	0.0608244	BnaC03075970413SNV	C03	75970413	-3.72324	0.81786	6.70757e-06	-1.49187	0.117379	5.21286e-37	AT1G51310	.	tRNA-specific 2-thiouridylase MnmA
seed_20DAF	Erucic acid (C22:1)	Zhao, Q., et al. (2019)	BnaC03G0785300ZS	-2.40267	0.532097	6.31761e-06	0.0538594	BnaC03075970413SNV	C03	75970413	3.58447	0.742033	1.82625e-06	-1.49187	0.117379	5.21286e-37	AT1G51310	.	tRNA-specific 2-thiouridylase MnmA
seed_20DAF	Linoleic acid (C18:2)	Zhao, Q., et al. (2019)	BnaA08G0140800ZS	0.569394	0.082978	6.79131e-12	0.00383877	BnaA08019001757SNV	A08	19001757	-1.50072	0.186314	6.17508e-15	-2.63565	0.201143	3.15039e-39	AT4G33580	ATBCA5	Beta carbonic anhydrase 5, chloroplastic
seed_40DAF	Stearic acid (C18:0)	Zhao, Q., et al. (2019)	BnaA08G0140800ZS	0.0293781	0.00532513	3.45079e-08	0.00303601	BnaA08019013394SNV	A08	19013394	-0.125438	0.0207496	2.96976e-09	-4.26977	0.316453	1.72921e-41	AT4G33580	ATBCA5	Beta carbonic anhydrase 5, chloroplastic
seed_40DAF	Linoleic acid (C18:2)	Zhao, Q., et al. (2019)	BnaA08G0140800ZS	0.362305	0.0502605	5.65568e-13	0.00598176	BnaA08019013394SNV	A08	19013394	-1.54696	0.181407	1.89612e-16	-4.26977	0.316453	1.72921e-41	AT4G33580	ATBCA5	Beta carbonic anhydrase 5, chloroplastic
seed_20DAF	Linoleic acid (C18:2)	Zhao, Q., et al. (2019)	BnaA08G0147200ZS	-0.113597	0.0265054	1.82074e-05	0.00648424	BnaA08019494329SNV	A08	19494329	-0.789655	0.170871	4.88875e-06	6.95136	0.606742	2.1722e-30	AT4G32150	VAMP711	Vesicle-associated membrane protein 711
seed_40DAF	Eicosenoic acid (C20:1)	Zhao, Q., et al. (2019)	BnaA08G0147200ZS	0.889976	0.207443	1.78503e-05	0.0123897	BnaA08019399025SNV	A08	19399025	1.56664	0.263659	5.36976e-09	1.76032	0.283881	5.61384e-10	AT4G32150	VAMP711	Vesicle-associated membrane protein 711
seed_40DAF	Erucic acid (C22:1)	Zhao, Q., et al. (2019)	BnaA08G0147200ZS	2.45666	0.565809	1.41286e-05	0.0117065	BnaA08019399025SNV	A08	19399025	4.32451	0.711098	2.4097e-09	1.76032	0.283881	5.61384e-10	AT4G32150	VAMP711	Vesicle-associated membrane protein 711
seed_20DAF	Linoleic acid (C18:2)	Zhao, Q., et al. (2019)	BnaA08G0149400ZS	1.78927	0.398247	7.02734e-06	0.0309865	BnaA08019725828SNV	A08	19725828	-0.781611	0.139988	3.92386e-08	-0.436834	0.0577258	3.808e-14	AT4G31540	ATEXO70G1	Exocyst complex component EXO70A1
seed_20DAF	Erucic acid (C22:1)	Zhao, Q., et al. (2019)	BnaA08G0149400ZS	-7.13455	1.59327	7.53686e-06	0.00266833	BnaA08019725828SNV	A08	19725828	3.11661	0.561059	4.57764e-08	-0.436834	0.0577258	3.808e-14	AT4G31540	ATEXO70G1	Exocyst complex component EXO70A1
seed_40DAF	Linoleic acid (C18:2)	Zhao, Q., et al. (2019)	BnaA08G0149400ZS	1.75406	0.315276	2.64286e-08	0.0101807	BnaA08019652370SNV	A08	19652370	-0.919836	0.143308	3.26687e-10	-0.524403	0.0470033	6.63964e-29	AT4G31540	ATEXO70G1	Exocyst complex component EXO70A1
seed_20DAF	Linoleic acid (C18:2)	Zhao, Q., et al. (2019)	BnaA08G0150100ZS	0.648942	0.121272	8.73995e-08	0.108799	BnaA08019690055SNV	A08	19690055	-0.783473	0.138049	2.37954e-08	-1.20731	0.0751622	4.65715e-58	AT4G31410	.	--
seed_20DAF	Erucic acid (C22:1)	Zhao, Q., et al. (2019)	BnaA08G0150100ZS	-2.42049	0.484086	5.72961e-07	0.00245011	BnaA08019690055SNV	A08	19690055	2.92228	0.555404	2.14487e-07	-1.20731	0.0751622	4.65715e-58	AT4G31410	.	--
seed_40DAF	Oleic acid (C18:1)	Zhao, Q., et al. (2019)	BnaA08G0150100ZS	2.61095	0.553365	2.37797e-06	0.0257058	BnaA08019692786SNV	A08	19692786	-3.13689	0.636105	1.12187e-06	-1.20143	0.0740407	3.26644e-59	AT4G31410	.	--
seed_40DAF	Linoleic acid (C18:2)	Zhao, Q., et al. (2019)	BnaA08G0150100ZS	0.684681	0.126371	6.0268e-08	0.3141	BnaA08019692786SNV	A08	19692786	-0.8226	0.143114	1.59582e-08	-1.20143	0.0740407	3.26644e-59	AT4G31410	.	--
seed_40DAF	Erucic acid (C22:1)	Zhao, Q., et al. (2019)	BnaA08G0150100ZS	-2.83127	0.506859	2.32467e-08	0.0170353	BnaA08019692786SNV	A08	19692786	3.40159	0.571739	5.14175e-09	-1.20143	0.0740407	3.26644e-59	AT4G31410	.	--
seed_20DAF	Linoleic acid (C18:2)	Zhao, Q., et al. (2019)	BnaA08G0157800ZS	0.493316	0.107033	4.04629e-06	0.0282085	BnaA08020203100SNV	A08	20203100	-0.767931	0.146907	2.5565e-07	-1.55667	0.159346	1.52724e-22	AT4G29830	VIP3	WD repeat-containing protein VIP3
seed_20DAF	Erucic acid (C22:1)	Zhao, Q., et al. (2019)	BnaA08G0157800ZS	-2.05159	0.430549	1.88794e-06	0.0332056	BnaA08020203100SNV	A08	20203100	3.19366	0.585088	7.66472e-08	-1.55667	0.159346	1.52724e-22	AT4G29830	VIP3	WD repeat-containing protein VIP3
seed_40DAF	Oleic acid (C18:1)	Zhao, Q., et al. (2019)	BnaA08G0157800ZS	3.88821	0.888322	1.20311e-05	0.0362635	BnaA08020203100SNV	A08	20203100	-3.00769	0.64909	4.61721e-06	-0.773542	0.0580029	1.42437e-40	AT4G29830	VIP3	WD repeat-containing protein VIP3
seed_40DAF	Linoleic acid (C18:2)	Zhao, Q., et al. (2019)	BnaA08G0157800ZS	0.992747	0.203983	1.13408e-06	0.0340752	BnaA08020203100SNV	A08	20203100	-0.767931	0.146907	2.5565e-07	-0.773542	0.0580029	1.42437e-40	AT4G29830	VIP3	WD repeat-containing protein VIP3
seed_40DAF	Erucic acid (C22:1)	Zhao, Q., et al. (2019)	BnaA08G0157800ZS	-4.12862	0.817277	4.37961e-07	0.0122295	BnaA08020203100SNV	A08	20203100	3.19366	0.585088	7.66472e-08	-0.773542	0.0580029	1.42437e-40	AT4G29830	VIP3	WD repeat-containing protein VIP3
seed_20DAF	Linolenic acid (C18:3)	Zhao, Q., et al. (2019)	BnaC05G0189600ZS	0.0604391	0.0140364	1.66308e-05	0.20627	BnaC05014055077SNV	C05	14055077	-0.578789	0.120403	2.04354e-06	-9.5764	0.988763	3.48392e-22	AT1G21900	.	Transmembrane emp24 domain-containing protein p24delta5
seed_20DAF	Erucic acid (C22:1)	Zhao, Q., et al. (2019)	BnaA08G0102700ZS	-5.49599	1.28367	1.85672e-05	0.208393	BnaA08016201931SNV	A08	16201931	4.24611	0.76775	5.21529e-08	-0.772585	0.114227	1.34594e-11	AT2G44730	.	Trihelix transcription factor ASIL2
seed_20DAF	Erucic acid (C22:1)	Zhao, Q., et al. (2019)	BnaA08G0145900ZS	-10.38	2.36844	1.17259e-05	0.176148	BnaA08019383988SNV	A08	19383988	4.71858	0.706924	6.75726e-11	-0.454585	0.0782337	6.22485e-09	AT2G32700	LUH	Transcriptional corepressor LEUNIG
seed_40DAF	Oleic acid (C18:1)	Zhao, Q., et al. (2019)	BnaA08G0145900ZS	2.93091	0.551684	1.0804e-07	0.0027441	BnaA08019348864SNV	A08	19348864	-4.70614	0.767881	1.83034e-09	-1.60569	0.150691	1.64265e-26	AT2G32700	LUH	Transcriptional corepressor LEUNIG
seed_40DAF	Linoleic acid (C18:2)	Zhao, Q., et al. (2019)	BnaA08G0145900ZS	0.569784	0.122223	3.1341e-06	0.0502949	BnaA08019348864SNV	A08	19348864	-0.914899	0.176474	3.18364e-07	-1.60569	0.150691	1.64265e-26	AT2G32700	LUH	Transcriptional corepressor LEUNIG
seed_40DAF	Erucic acid (C22:1)	Zhao, Q., et al. (2019)	BnaA08G0145900ZS	-3.09709	0.518202	2.27835e-09	0.00662485	BnaA08019348864SNV	A08	19348864	4.97298	0.688865	2.02402e-12	-1.60569	0.150691	1.64265e-26	AT2G32700	LUH	Transcriptional corepressor LEUNIG
seed_20DAF	Erucic acid (C22:1)	Zhao, Q., et al. (2019)	BnaA08G0149600ZS	-0.5387	0.120231	7.44486e-06	0.00495964	BnaA08019678264SNV	A08	19678264	2.74874	0.589004	3.96023e-06	-5.10255	0.318485	9.06558e-58	AT4G31480	.	Coatomer subunit beta-1
seed_20DAF	Erucic acid (C22:1)	Zhao, Q., et al. (2019)	BnaA08G0149900ZS	-20.4903	4.80423	1.9985e-05	0.102696	BnaA08019714705SNV	A08	19714705	3.12251	0.570722	7.16331e-08	-0.15239	0.0223789	9.79202e-12	AT4G31440	.	--
seed_40DAF	Palmitic acid (C16:0)	Zhao, Q., et al. (2019)	BnaA08G0102300ZS	0.00376313	0.000809876	3.37525e-06	0.400751	BnaA08016239473SNV	A08	16239473	-0.153047	0.0292463	2.48273e-07	-40.6701	4.02614	5.43978e-24	AT4G16983	.	--
seed_40DAF	Oleic acid (C18:1)	Zhao, Q., et al. (2019)	BnaA08G0102300ZS	0.111974	0.0236911	2.28521e-06	0.00262787	BnaA08016239473SNV	A08	16239473	-4.55399	0.851545	1.37087e-07	-40.6701	4.02614	5.43978e-24	AT4G16983	.	--
seed_40DAF	Erucic acid (C22:1)	Zhao, Q., et al. (2019)	BnaA08G0102300ZS	-0.100499	0.0215099	2.97967e-06	0.00250185	BnaA08016239473SNV	A08	16239473	4.0873	0.775611	2.05563e-07	-40.6701	4.02614	5.43978e-24	AT4G16983	.	--
seed_40DAF	Palmitic acid (C16:0)	Zhao, Q., et al. (2019)	BnaA08G0103000ZS	-0.0758835	0.0176579	1.72793e-05	0.0157468	BnaA08016257555SNV	A08	16257555	-0.138698	0.0285654	1.62101e-06	1.82777	0.197962	2.63334e-20	AT4G17085	.	--
seed_40DAF	Palmitic acid (C16:0)	Zhao, Q., et al. (2019)	BnaA08G0134900ZS	0.609189	0.137917	1.00053e-05	0.00635616	BnaA08018628420SNV	A08	18628420	-0.261425	0.0332417	2.4096e-14	-0.429136	0.0803826	9.3634e-08	AT4G34490	ATCAP1	Cyclase-associated protein 1
seed_40DAF	Linoleic acid (C18:2)	Zhao, Q., et al. (2019)	BnaA08G0134900ZS	3.80326	0.882499	1.63518e-05	0.0146663	BnaA08018628420SNV	A08	18628420	-1.63211	0.223519	1.16487e-12	-0.429136	0.0803826	9.3634e-08	AT4G34490	ATCAP1	Cyclase-associated protein 1
seed_40DAF	Erucic acid (C22:1)	Zhao, Q., et al. (2019)	BnaA08G0134900ZS	-23.7172	4.83444	9.30076e-07	0.00163069	BnaA08018628420SNV	A08	18628420	10.1779	0.818255	4.88829e-31	-0.429136	0.0803826	9.3634e-08	AT4G34490	ATCAP1	Cyclase-associated protein 1
seed_40DAF	Palmitic acid (C16:0)	Zhao, Q., et al. (2019)	BnaA08G0139100ZS	0.212021	0.0435602	1.13127e-06	0.00404339	BnaA08018816544SNV	A08	18816544	-0.253936	0.0334496	1.62416e-13	-1.19769	0.188837	2.26149e-10	AT4G33920	.	Probable protein phosphatase 2C 63
seed_40DAF	Stearic acid (C18:0)	Zhao, Q., et al. (2019)	BnaA08G0139100ZS	0.137082	0.0297781	4.15579e-06	0.066187	BnaA08018816544SNV	A08	18816544	-0.164181	0.0245336	6.06466e-11	-1.19769	0.188837	2.26149e-10	AT4G33920	.	Probable protein phosphatase 2C 63
seed_40DAF	Oleic acid (C18:1)	Zhao, Q., et al. (2019)	BnaA08G0139100ZS	7.72303	1.44823	9.6737e-08	0.0083506	BnaA08018816544SNV	A08	18816544	-9.2498	0.93897	5.33879e-21	-1.19769	0.188837	2.26149e-10	AT4G33920	.	Probable protein phosphatase 2C 63
seed_40DAF	Eicosenoic acid (C20:1)	Zhao, Q., et al. (2019)	BnaA08G0139100ZS	-2.01128	0.422306	1.91103e-06	0.0116775	BnaA08018816544SNV	A08	18816544	2.40889	0.334027	2.12612e-12	-1.19769	0.188837	2.26149e-10	AT4G33920	.	Probable protein phosphatase 2C 63
seed_40DAF	Erucic acid (C22:1)	Zhao, Q., et al. (2019)	BnaA08G0139100ZS	-7.39587	1.36281	5.73367e-08	0.00438951	BnaA08018816544SNV	A08	18816544	8.85797	0.844768	2.47708e-23	-1.19769	0.188837	2.26149e-10	AT4G33920	.	Probable protein phosphatase 2C 63
seed_40DAF	Palmitic acid (C16:0)	Zhao, Q., et al. (2019)	BnaA08G0139300ZS	0.0100941	0.00233577	1.54944e-05	0.00179246	BnaA08018877071SNV	A08	18877071	-0.139368	0.0300262	4.45271e-06	-13.8068	1.16572	2.31135e-32	AT4G33865	RPS29C	40S ribosomal protein S29
seed_40DAF	Palmitic acid (C16:0)	Zhao, Q., et al. (2019)	BnaA08G0141600ZS	0.421475	0.062078	1.12561e-11	0.00775872	BnaA08019015346SNV	A08	19015346	-0.231932	0.0268543	8.3172e-17	-0.550286	0.0500951	4.52145e-28	AT4G33430	BAK1	BRASSINOSTEROID INSENSITIVE 1-associated receptor kinase 1
seed_40DAF	Stearic acid (C18:0)	Zhao, Q., et al. (2019)	BnaA08G0141600ZS	0.209453	0.0419071	5.79196e-07	0.00395737	BnaA08019015346SNV	A08	19015346	-0.115259	0.0205356	3.34957e-08	-0.550286	0.0500951	4.52145e-28	AT4G33430	BAK1	BRASSINOSTEROID INSENSITIVE 1-associated receptor kinase 1
seed_40DAF	Linoleic acid (C18:2)	Zhao, Q., et al. (2019)	BnaA08G0141600ZS	2.57103	0.40261	1.70391e-10	0.0357162	BnaA08019015346SNV	A08	19015346	-1.4148	0.180267	2.6991e-14	-0.550286	0.0500951	4.52145e-28	AT4G33430	BAK1	BRASSINOSTEROID INSENSITIVE 1-associated receptor kinase 1
seed_40DAF	Eicosenoic acid (C20:1)	Zhao, Q., et al. (2019)	BnaA08G0141600ZS	-4.54108	0.625338	3.81952e-13	0.0212896	BnaA08019015346SNV	A08	19015346	2.49889	0.258195	2.21924e-20	-0.550286	0.0500951	4.52145e-28	AT4G33430	BAK1	BRASSINOSTEROID INSENSITIVE 1-associated receptor kinase 1
seed_40DAF	Palmitic acid (C16:0)	Zhao, Q., et al. (2019)	BnaA08G0143200ZS	0.383859	0.0648841	3.29723e-09	0.00569799	BnaA08019292032SNV	A08	19292032	-0.203769	0.0267934	1.47826e-13	-0.530845	0.0563851	4.74752e-21	AT4G33050	EDA39	--
seed_40DAF	Oleic acid (C18:1)	Zhao, Q., et al. (2019)	BnaA08G0143200ZS	13.1324	2.01329	6.89867e-11	0.00236688	BnaA08019292032SNV	A08	19292032	-6.97125	0.770661	3.54443e-18	-0.530845	0.0563851	4.74752e-21	AT4G33050	EDA39	--
seed_40DAF	Linoleic acid (C18:2)	Zhao, Q., et al. (2019)	BnaA08G0143200ZS	2.53482	0.43156	4.26378e-09	0.0241761	BnaA08019292032SNV	A08	19292032	-1.3456	0.179039	2.73749e-13	-0.530845	0.0563851	4.74752e-21	AT4G33050	EDA39	--
seed_40DAF	Eicosenoic acid (C20:1)	Zhao, Q., et al. (2019)	BnaA08G0143200ZS	-4.1462	0.659853	3.3097e-10	0.0434428	BnaA08019292032SNV	A08	19292032	2.20099	0.260846	3.71181e-16	-0.530845	0.0563851	4.74752e-21	AT4G33050	EDA39	--
seed_40DAF	Palmitic acid (C16:0)	Zhao, Q., et al. (2019)	BnaA08G0144300ZS	0.215391	0.0345967	4.79178e-10	0.00192434	BnaA08019162232SNV	A08	19162232	-0.192494	0.0274062	7.30777e-12	-0.893694	0.066453	3.14181e-41	AT4G32760	.	TOM1-like protein 2
seed_40DAF	Stearic acid (C18:0)	Zhao, Q., et al. (2019)	BnaA08G0144300ZS	0.113705	0.0245274	3.55477e-06	0.00338177	BnaA08019162232SNV	A08	19162232	-0.101618	0.0205765	1.0835e-06	-0.893694	0.066453	3.14181e-41	AT4G32760	.	TOM1-like protein 2
seed_40DAF	Linoleic acid (C18:2)	Zhao, Q., et al. (2019)	BnaA08G0144300ZS	1.39357	0.228249	1.02483e-09	0.00541567	BnaA08019162232SNV	A08	19162232	-1.24543	0.181751	2.20323e-11	-0.893694	0.066453	3.14181e-41	AT4G32760	.	TOM1-like protein 2
seed_40DAF	Eicosenoic acid (C20:1)	Zhao, Q., et al. (2019)	BnaA08G0144300ZS	-2.08456	0.338919	7.71907e-10	0.0523279	BnaA08019162232SNV	A08	19162232	1.86295	0.269357	1.46314e-11	-0.893694	0.066453	3.14181e-41	AT4G32760	.	TOM1-like protein 2
seed_40DAF	Palmitic acid (C16:0)	Zhao, Q., et al. (2019)	BnaA08G0144600ZS	0.339993	0.0788553	1.62075e-05	0.306322	BnaA08019263530SNV	A08	19263530	-0.187146	0.0268015	9.53759e-12	-0.550441	0.10042	4.2206e-08	AT4G32720	LA1	La protein 1
seed_40DAF	Oleic acid (C18:1)	Zhao, Q., et al. (2019)	BnaA08G0144600ZS	10.5351	2.3892	1.03618e-05	0.0292291	BnaA08019263530SNV	A08	19263530	-5.79897	0.781204	5.14438e-13	-0.550441	0.10042	4.2206e-08	AT4G32720	LA1	La protein 1
seed_40DAF	Eicosenoic acid (C20:1)	Zhao, Q., et al. (2019)	BnaA08G0144600ZS	-3.45152	0.790015	1.24858e-05	0.0472331	BnaA08019263530SNV	A08	19263530	1.89986	0.262615	1.82835e-12	-0.550441	0.10042	4.2206e-08	AT4G32720	LA1	La protein 1
seed_40DAF	Erucic acid (C22:1)	Zhao, Q., et al. (2019)	BnaA08G0144600ZS	-10.3653	2.28276	5.60705e-06	0.0419718	BnaA08019263530SNV	A08	19263530	5.7055	0.703851	4.26016e-15	-0.550441	0.10042	4.2206e-08	AT4G32720	LA1	La protein 1
seed_40DAF	Palmitic acid (C16:0)	Zhao, Q., et al. (2019)	BnaA08G0146400ZS	0.0936613	0.0151054	5.62739e-10	0.164352	BnaA08019487796SNV	A08	19487796	-0.180731	0.0267063	3.77853e-11	-1.92963	0.124677	4.95806e-54	AT4G32440	.	--
seed_40DAF	Oleic acid (C18:1)	Zhao, Q., et al. (2019)	BnaA08G0146400ZS	3.33603	0.449926	1.21974e-13	0.0552729	BnaA08019487796SNV	A08	19487796	-6.43729	0.762075	3.46633e-16	-1.92963	0.124677	4.95806e-54	AT4G32440	.	--
seed_40DAF	Linoleic acid (C18:2)	Zhao, Q., et al. (2019)	BnaA08G0146400ZS	0.591245	0.0998897	3.23945e-09	0.330013	BnaA08019487796SNV	A08	19487796	-1.14088	0.178097	3.52723e-10	-1.92963	0.124677	4.95806e-54	AT4G32440	.	--
seed_40DAF	Eicosenoic acid (C20:1)	Zhao, Q., et al. (2019)	BnaA08G0146400ZS	-0.962477	0.149007	1.05207e-10	0.0928396	BnaA08019487796SNV	A08	19487796	1.85722	0.26129	4.21744e-12	-1.92963	0.124677	4.95806e-54	AT4G32440	.	--
seed_40DAF	Erucic acid (C22:1)	Zhao, Q., et al. (2019)	BnaA08G0146400ZS	-3.31856	0.414028	1.09877e-15	0.0348529	BnaA08019487796SNV	A08	19487796	6.40358	0.683438	2.7158e-19	-1.92963	0.124677	4.95806e-54	AT4G32440	.	--
seed_40DAF	Palmitic acid (C16:0)	Zhao, Q., et al. (2019)	BnaA08G0146700ZS	0.096859	0.0219242	9.96629e-06	0.00458613	BnaA08019407636SNV	A08	19407636	-0.15903	0.0324473	1.29955e-06	-1.64187	0.160918	1.91917e-24	AT4G32330	WDL5	Protein WVD2-like 1
seed_40DAF	Linoleic acid (C18:2)	Zhao, Q., et al. (2019)	BnaA08G0146700ZS	0.637751	0.143356	8.6388e-06	0.00218945	BnaA08019407636SNV	A08	19407636	-1.04711	0.211822	1.05838e-06	-1.64187	0.160918	1.91917e-24	AT4G32330	WDL5	Protein WVD2-like 1
seed_40DAF	Palmitic acid (C16:0)	Zhao, Q., et al. (2019)	BnaA08G0146800ZS	0.912717	0.1763	2.25395e-07	0.0370425	BnaA08019420720SNV	A08	19420720	-0.183762	0.0278395	1.07081e-10	-0.201335	0.0241259	7.11025e-17	AT4G32300	SD25	G-type lectin S-receptor-like serine/threonine-protein kinase SD2-5
seed_40DAF	Oleic acid (C18:1)	Zhao, Q., et al. (2019)	BnaA08G0146800ZS	31.9491	5.52072	7.16003e-09	0.0249452	BnaA08019420720SNV	A08	19420720	-6.43248	0.800832	7.26324e-15	-0.201335	0.0241259	7.11025e-17	AT4G32300	SD25	G-type lectin S-receptor-like serine/threonine-protein kinase SD2-5
seed_40DAF	Linoleic acid (C18:2)	Zhao, Q., et al. (2019)	BnaA08G0146800ZS	5.92543	1.16464	3.62288e-07	0.636311	BnaA08019420720SNV	A08	19420720	-1.193	0.185865	3.26684e-10	-0.201335	0.0241259	7.11025e-17	AT4G32300	SD25	G-type lectin S-receptor-like serine/threonine-protein kinase SD2-5
seed_40DAF	Eicosenoic acid (C20:1)	Zhao, Q., et al. (2019)	BnaA08G0146800ZS	-8.75865	1.72529	3.84169e-07	0.0237555	BnaA08019420720SNV	A08	19420720	1.76343	0.275694	3.73882e-10	-0.201335	0.0241259	7.11025e-17	AT4G32300	SD25	G-type lectin S-receptor-like serine/threonine-protein kinase SD2-5
seed_40DAF	Erucic acid (C22:1)	Zhao, Q., et al. (2019)	BnaA08G0146800ZS	-32.4994	5.27429	7.18991e-10	0.031651	BnaA08019420720SNV	A08	19420720	6.54327	0.716138	1.7319e-18	-0.201335	0.0241259	7.11025e-17	AT4G32300	SD25	G-type lectin S-receptor-like serine/threonine-protein kinase SD2-5
seed_40DAF	Palmitic acid (C16:0)	Zhao, Q., et al. (2019)	BnaA08G0148300ZS	0.236756	0.0506343	2.92816e-06	0.117693	BnaA08018903168SNV	A08	18903168	-0.232447	0.0276186	4.35976e-16	-0.981801	0.174589	1.87124e-08	AT4G31810	.	3-hydroxyisobutyryl-CoA hydrolase-like protein 2, mitochondrial
seed_40DAF	Oleic acid (C18:1)	Zhao, Q., et al. (2019)	BnaA08G0148300ZS	8.84906	1.75469	4.58055e-07	0.0312053	BnaA08018903168SNV	A08	18903168	-8.68802	0.762246	7.70549e-27	-0.981801	0.174589	1.87124e-08	AT4G31810	.	3-hydroxyisobutyryl-CoA hydrolase-like protein 2, mitochondrial
seed_40DAF	Linoleic acid (C18:2)	Zhao, Q., et al. (2019)	BnaA08G0148300ZS	1.50563	0.326396	3.97098e-06	0.0735365	BnaA08018903168SNV	A08	18903168	-1.47823	0.183285	5.72707e-15	-0.981801	0.174589	1.87124e-08	AT4G31810	.	3-hydroxyisobutyryl-CoA hydrolase-like protein 2, mitochondrial
seed_40DAF	Eicosenoic acid (C20:1)	Zhao, Q., et al. (2019)	BnaA08G0148300ZS	-2.55429	0.528346	1.33479e-06	0.0277928	BnaA08018903168SNV	A08	18903168	2.5078	0.264971	1.26565e-19	-0.981801	0.174589	1.87124e-08	AT4G31810	.	3-hydroxyisobutyryl-CoA hydrolase-like protein 2, mitochondrial
seed_40DAF	Erucic acid (C22:1)	Zhao, Q., et al. (2019)	BnaA08G0148300ZS	-8.39583	1.64839	3.51794e-07	0.0410539	BnaA08018903168SNV	A08	18903168	8.24304	0.68598	2.60257e-29	-0.981801	0.174589	1.87124e-08	AT4G31810	.	3-hydroxyisobutyryl-CoA hydrolase-like protein 2, mitochondrial
seed_40DAF	Palmitic acid (C16:0)	Zhao, Q., et al. (2019)	BnaA08G0155700ZS	0.0283815	0.00560917	4.19601e-07	0.845096	BnaA08020003879SNV	A08	20003879	-0.150586	0.0277544	9.11632e-08	-5.30577	0.378513	1.2202e-44	AT2G18840	.	Protein YIPF6
seed_40DAF	Linoleic acid (C18:2)	Zhao, Q., et al. (2019)	BnaA08G0155700ZS	0.164801	0.0366392	6.86194e-06	0.71429	BnaA08020003879SNV	A08	20003879	-0.874394	0.184119	2.69211e-06	-5.30577	0.378513	1.2202e-44	AT2G18840	.	Protein YIPF6
seed_40DAF	Erucic acid (C22:1)	Zhao, Q., et al. (2019)	BnaA08G0155700ZS	-0.700145	0.147038	1.92001e-06	0.275879	BnaA08020003879SNV	A08	20003879	3.71481	0.733758	5.87177e-07	-5.30577	0.378513	1.2202e-44	AT2G18840	.	Protein YIPF6
seed_40DAF	Palmitic acid (C16:0)	Zhao, Q., et al. (2019)	BnaC03G0753100ZS	-0.0292322	0.00652567	7.4791e-06	0.304014	BnaC03072374409SNV	C03	72374409	-0.186742	0.0316765	6.99602e-09	6.38821	0.927074	5.55095e-12	AT4G33680	DAP	LL-diaminopimelate aminotransferase, chloroplastic
seed_40DAF	Stearic acid (C18:0)	Zhao, Q., et al. (2019)	BnaC03G0753100ZS	-0.0208549	0.00470489	9.31044e-06	0.487524	BnaC03072374409SNV	C03	72374409	-0.133225	0.0230119	1.26711e-08	6.38821	0.927074	5.55095e-12	AT4G33680	DAP	LL-diaminopimelate aminotransferase, chloroplastic
seed_40DAF	Oleic acid (C18:1)	Zhao, Q., et al. (2019)	BnaC03G0753100ZS	-1.37223	0.239035	9.42819e-09	0.268429	BnaC03072374409SNV	C03	72374409	-8.76611	0.844607	6.20711e-23	6.38821	0.927074	5.55095e-12	AT4G33680	DAP	LL-diaminopimelate aminotransferase, chloroplastic
seed_40DAF	Linoleic acid (C18:2)	Zhao, Q., et al. (2019)	BnaC03G0753100ZS	-0.202	0.0431001	2.77553e-06	0.472052	BnaC03072374409SNV	C03	72374409	-1.29042	0.201837	3.80562e-10	6.38821	0.927074	5.55095e-12	AT4G33680	DAP	LL-diaminopimelate aminotransferase, chloroplastic
seed_40DAF	Erucic acid (C22:1)	Zhao, Q., et al. (2019)	BnaC03G0753100ZS	1.43171	0.238061	1.80954e-09	0.227371	BnaC03072374409SNV	C03	72374409	9.14606	0.742333	1.4935e-30	6.38821	0.927074	5.55095e-12	AT4G33680	DAP	LL-diaminopimelate aminotransferase, chloroplastic
seed_40DAF	Stearic acid (C18:0)	Zhao, Q., et al. (2019)	BnaA08G0127300ZS	0.0806448	0.019081	2.37403e-05	0.00198583	BnaA08018067374SNV	A08	18067374	-0.137427	0.0217095	5.56181e-10	-1.7041	0.300168	1.36955e-08	AT4G22670	AtHip1	FAM10 family protein At4g22670
seed_40DAF	Stearic acid (C18:0)	Zhao, Q., et al. (2019)	BnaA08G0137800ZS	0.0022923	0.000478588	1.67016e-06	0.0550357	BnaA08018827157SNV	A08	18827157	-0.115423	0.0214377	1.13443e-07	-50.3525	4.80148	9.92623e-26	AT4G05320	UBQ10	Polyubiquitin 14
seed_40DAF	Linoleic acid (C18:2)	Zhao, Q., et al. (2019)	BnaA08G0137800ZS	0.0240278	0.00446041	7.16778e-08	0.00193969	BnaA08018827157SNV	A08	18827157	-1.20986	0.192696	7.57035e-10	-50.3525	4.80148	9.92623e-26	AT4G05320	UBQ10	Polyubiquitin 14
seed_40DAF	Stearic acid (C18:0)	Zhao, Q., et al. (2019)	BnaA08G0138700ZS	0.219984	0.0399787	3.74414e-08	0.00455475	BnaA08018808798SNV	A08	18808798	-0.1433	0.0213928	5.82633e-11	-0.651411	0.0675115	4.96923e-22	AT4G33985	.	--
seed_40DAF	Linoleic acid (C18:2)	Zhao, Q., et al. (2019)	BnaA08G0138700ZS	2.23959	0.374494	2.22714e-09	0.00440226	BnaA08018808798SNV	A08	18808798	-1.45889	0.191443	1.32987e-13	-0.651411	0.0675115	4.96923e-22	AT4G33985	.	--
seed_40DAF	Oleic acid (C18:1)	Zhao, Q., et al. (2019)	BnaA08G0125100ZS	-0.460276	0.0947948	1.20088e-06	0.00172783	BnaA08017908888SNV	A08	17908888	-4.52824	0.862762	2.29302e-07	9.83811	0.769324	1.91357e-37	AT4G22100	BGLU3	Beta-glucosidase 3
seed_40DAF	Oleic acid (C18:1)	Zhao, Q., et al. (2019)	BnaA08G0131700ZS	9.16493	2.1514	2.04442e-05	0.115988	BnaA08018438607SNV	A08	18438607	-7.11959	1.07756	1.02936e-10	-0.77683	0.13939	2.50322e-08	AT4G35040	BZIP19	--
seed_40DAF	Erucic acid (C22:1)	Zhao, Q., et al. (2019)	BnaA08G0131700ZS	-9.158	2.06441	9.15858e-06	0.0633886	BnaA08018438607SNV	A08	18438607	7.11421	0.970711	9.72138e-13	-0.77683	0.13939	2.50322e-08	AT4G35040	BZIP19	--
seed_40DAF	Oleic acid (C18:1)	Zhao, Q., et al. (2019)	BnaA08G0146900ZS	13.3136	2.77096	1.54994e-06	0.00252377	BnaA08019409032SNV	A08	19409032	-5.53229	0.775779	3.61663e-12	-0.415537	0.0639095	7.92836e-11	AT4G32272	.	UDP-sugar transporter UST74c
seed_40DAF	Eicosenoic acid (C20:1)	Zhao, Q., et al. (2019)	BnaA08G0146900ZS	-3.85236	0.871154	9.77304e-06	0.0091109	BnaA08019409032SNV	A08	19409032	1.6008	0.265379	3.20429e-09	-0.415537	0.0639095	7.92836e-11	AT4G32272	.	UDP-sugar transporter UST74c
seed_40DAF	Oleic acid (C18:1)	Zhao, Q., et al. (2019)	BnaA08G0150000ZS	3.1707	0.694217	4.94026e-06	0.00606623	BnaA08019690654SNV	A08	19690654	-3.07651	0.627401	1.28452e-06	-0.970292	0.077315	3.98287e-36	AT4G31430	.	Protein KAKU4
seed_40DAF	Linoleic acid (C18:2)	Zhao, Q., et al. (2019)	BnaA08G0150000ZS	0.883147	0.161153	4.24896e-08	0.107018	BnaA08019690654SNV	A08	19690654	-0.85691	0.14067	2.27112e-09	-0.970292	0.077315	3.98287e-36	AT4G31430	.	Protein KAKU4
seed_40DAF	Erucic acid (C22:1)	Zhao, Q., et al. (2019)	BnaA08G0150000ZS	-3.52108	0.644648	4.70727e-08	0.00340111	BnaA08019690654SNV	A08	19690654	3.41648	0.563147	2.62373e-09	-0.970292	0.077315	3.98287e-36	AT4G31430	.	Protein KAKU4
seed_40DAF	Oleic acid (C18:1)	Zhao, Q., et al. (2019)	BnaC02G0525100ZS	3.85161	0.894941	1.67926e-05	0.00306057	BnaC02062885524SNV	C02	62885524	-3.70329	0.734908	6.60334e-07	-0.961491	0.116207	1.29607e-16	AT5G61140	BRR2C	--
seed_40DAF	Oleic acid (C18:1)	Zhao, Q., et al. (2019)	BnaC03G0747800ZS	0.25337	0.0396384	1.63698e-10	0.00308181	BnaC03072525383SNV	C03	72525383	-6.71597	0.934104	2.45861e-12	-26.5066	1.89848	2.6574e-44	AT2G27970	CKS2	Cyclin-dependent kinases regulatory subunit 2
seed_40DAF	Erucic acid (C22:1)	Zhao, Q., et al. (2019)	BnaC03G0747800ZS	-0.276073	0.0370275	8.92601e-14	0.00210529	BnaC03072525383SNV	C03	72525383	7.31777	0.829814	2.07107e-17	-26.5066	1.89848	2.6574e-44	AT2G27970	CKS2	Cyclin-dependent kinases regulatory subunit 2
seed_40DAF	Oleic acid (C18:1)	Zhao, Q., et al. (2019)	BnaC03G0755200ZS	-6.82918	1.49835	5.16908e-06	0.00185686	BnaC03073126464SNV	C03	73126464	-6.58701	1.01253	1.92521e-10	0.964539	0.151003	1.68559e-10	AT4G33400	.	Protein CYPRO4
seed_40DAF	Erucic acid (C22:1)	Zhao, Q., et al. (2019)	BnaC03G0755200ZS	7.33457	1.48263	7.53723e-07	0.00382075	BnaC03073126464SNV	C03	73126464	7.07448	0.904667	3.29818e-14	0.964539	0.151003	1.68559e-10	AT4G33400	.	Protein CYPRO4
seed_40DAF	Oleic acid (C18:1)	Zhao, Q., et al. (2019)	BnaC03G0755600ZS	-13.5363	2.57164	1.41194e-07	0.0380655	BnaC03073203797SNV	C03	73203797	-8.61532	0.951419	3.29206e-18	0.63646	0.0983886	9.87563e-11	AT4G33300	ADR1-L1	Probable disease resistance protein At4g33300
seed_40DAF	Erucic acid (C22:1)	Zhao, Q., et al. (2019)	BnaC03G0755600ZS	14.6085	2.61141	2.21787e-08	0.00609779	BnaC03073203797SNV	C03	73203797	9.2977	0.834622	7.86491e-26	0.63646	0.0983886	9.87563e-11	AT4G33300	ADR1-L1	Probable disease resistance protein At4g33300
seed_40DAF	Linoleic acid (C18:2)	Zhao, Q., et al. (2019)	BnaA08G0150600ZS	0.0887003	0.0187992	2.37808e-06	0.01046	BnaA08019705201SNV	A08	19705201	-0.726623	0.150148	1.75104e-06	-8.19189	0.385915	5.35403e-100	AT4G31300	PBA1	Proteasome subunit beta type-6
seed_40DAF	Linoleic acid (C18:2)	Zhao, Q., et al. (2019)	BnaA08G0153300ZS	0.824942	0.193817	2.0784e-05	0.0154205	BnaA08019829321SNV	A08	19829321	-0.639922	0.13837	4.81322e-06	-0.775717	0.0712831	1.40148e-27	AT4G30935	WRKY32	Probable WRKY transcription factor 32
seed_40DAF	Linoleic acid (C18:2)	Zhao, Q., et al. (2019)	BnaA08G0157700ZS	0.322907	0.0715883	6.46424e-06	0.136287	BnaA08020248742SNV	A08	20248742	-0.742997	0.14546	4.68394e-07	-2.30097	0.239376	7.09057e-22	AT4G29840	TS1	Threonine synthase 1, chloroplastic
seed_40DAF	Erucic acid (C22:1)	Zhao, Q., et al. (2019)	BnaA08G0132600ZS	-29.3238	6.93776	2.37148e-05	0.679927	BnaA08018569052SNV	A08	18569052	6.7012	0.983393	2.80574e-11	-0.228524	0.0424098	7.10549e-08	AT4G34840	MTN2	5'-methylthioadenosine/S-adenosylhomocysteine nucleosidase 2
seed_20DAF	Ground dry weight at low salt-alkali condition and the mature stage	Zhang, G., et al. (2022)	BnaA10G0256600ZS	1.00906	0.23517	1.78047e-05	0.106694	BnaA10024432678SNV	A10	24432678	-1.87827	0.416461	8.09353e-06	-1.8614	0.13363	4.19026e-44	AT5G08010	.	--
seed_20DAF	Yield at low salt-alkali condition and the mature stage	Zhang, G., et al. (2022)	BnaA10G0256600ZS	0.504527	0.117584	1.78052e-05	0.106725	BnaA10024432678SNV	A10	24432678	-0.939129	0.208229	8.09383e-06	-1.8614	0.13363	4.19026e-44	AT5G08010	.	--
seed_20DAF	Plant height of control condition at the mature stage	Zhang, G., et al. (2022)	BnaA10G0232900ZS	-40.3428	8.35624	1.38e-06	0.326683	BnaA10024253269SNV	A10	24253269	-21.4067	2.9211	9.49884e-13	0.53062	0.0826857	1.387e-10	AT5G11780	.	--
seed_20DAF	Plant height of low salt-alkali condition at the mature stage	Zhang, G., et al. (2022)	BnaA10G0232900ZS	-36.7675	7.86477	2.94004e-06	0.139016	BnaA10024253269SNV	A10	24253269	-19.5096	2.85887	2.58125e-11	0.53062	0.0826857	1.387e-10	AT5G11780	.	--
seed_20DAF	Plant height of control condition at the mature stage	Zhang, G., et al. (2022)	BnaA10G0242100ZS	3.04225	0.543542	2.17977e-08	0.0412645	BnaA10023801824SNV	A10	23801824	-13.359	2.03813	1.39942e-10	-4.39116	0.408271	5.58364e-27	AT5G10480	PAS2	Very-long-chain (3R)-3-hydroxyacyl-CoA dehydratase PASTICCINO 2
seed_20DAF	Plant height of high salt-alkali condition at the mature stage	Zhang, G., et al. (2022)	BnaA10G0242100ZS	2.66972	0.601368	9.02086e-06	0.0239875	BnaA10023801824SNV	A10	23801824	-11.7232	2.40526	1.47372e-06	-4.39116	0.408271	5.58364e-27	AT5G10480	PAS2	Very-long-chain (3R)-3-hydroxyacyl-CoA dehydratase PASTICCINO 2
seed_20DAF	Plant height of low salt-alkali condition at the mature stage	Zhang, G., et al. (2022)	BnaA10G0242100ZS	2.96919	0.527683	1.83536e-08	0.0104126	BnaA10023801824SNV	A10	23801824	-13.0382	1.97475	1.04045e-10	-4.39116	0.408271	5.58364e-27	AT5G10480	PAS2	Very-long-chain (3R)-3-hydroxyacyl-CoA dehydratase PASTICCINO 2
seed_40DAF	Plant height of control condition at the mature stage	Zhang, G., et al. (2022)	BnaA10G0242100ZS	3.52458	0.797984	1.00145e-05	0.534442	BnaA10023801308SNV	A10	23801308	-12.7748	2.0396	8.16175e-10	-3.62449	0.581826	4.67896e-10	AT5G10480	PAS2	Very-long-chain (3R)-3-hydroxyacyl-CoA dehydratase PASTICCINO 2
seed_40DAF	Plant height of low salt-alkali condition at the mature stage	Zhang, G., et al. (2022)	BnaA10G0242100ZS	3.4483	0.777057	9.09478e-06	0.280612	BnaA10023801308SNV	A10	23801308	-12.4983	1.97662	5.71514e-10	-3.62449	0.581826	4.67896e-10	AT5G10480	PAS2	Very-long-chain (3R)-3-hydroxyacyl-CoA dehydratase PASTICCINO 2
seed_20DAF	Plant height of high salt-alkali condition at the mature stage	Zhang, G., et al. (2022)	BnaA10G0242000ZS	8.09888	1.60712	4.67061e-07	0.00214996	BnaA10023797381SNV	A10	23797381	-15.6088	2.77184	2.99723e-08	-1.92728	0.170673	1.43324e-29	AT5G10490	MSL2	Mechanosensitive ion channel protein 2, chloroplastic
seed_40DAF	Plant height of high salt-alkali condition at the mature stage	Zhang, G., et al. (2022)	BnaA10G0242000ZS	8.89765	1.91178	3.25355e-06	0.00246529	BnaA10023796038SNV	A10	23796038	-15.3789	2.78707	5.52882e-08	-1.72842	0.199503	4.56971e-18	AT5G10490	MSL2	Mechanosensitive ion channel protein 2, chloroplastic
seed_20DAF	Plant height of low salt-alkali condition at the mature stage	Zhang, G., et al. (2022)	BnaC07G0285600ZS	-4.83623	1.13265	1.9563e-05	0.110772	BnaC07043207588SNV	C07	43207588	-13.1945	2.8811	5.89433e-06	2.72825	0.231029	3.50093e-32	AT2G03730	ACR5	ACT domain-containing protein ACR5
seed_20DAF	The salt tolerance coefficients of germination rate under 215 mM NaCl	Zhang, G., et al. (2022)	BnaA05G0402100ZS	-0.0397329	0.00901574	1.04785e-05	0.923778	BnaA05039133461SNV	A05	39133461	-0.0786394	0.0169219	4.31595e-06	1.9792	0.142497	7.33755e-44	AT3G15150	MMS21	E3 SUMO-protein ligase MMS21
seed_20DAF	Germination rate under 215 mM NaCl	Zhang, G., et al. (2022)	BnaA05G0402100ZS	0.0397611	0.00900085	9.98553e-06	0.923293	BnaA05039133461SNV	A05	39133461	0.0786953	0.0168895	4.07733e-06	1.9792	0.142497	7.33755e-44	AT3G15150	MMS21	E3 SUMO-protein ligase MMS21
seed_40DAF	The salt tolerance coefficients of germination rate under 215 mM NaCl	Zhang, G., et al. (2022)	BnaA05G0402100ZS	-0.0401582	0.00946292	2.19825e-05	0.784277	BnaA05039143390SNV	A05	39143390	-0.0755729	0.0170568	1.15656e-05	1.88188	0.127444	2.41629e-49	AT3G15150	MMS21	E3 SUMO-protein ligase MMS21
seed_40DAF	Germination rate under 215 mM NaCl	Zhang, G., et al. (2022)	BnaA05G0402100ZS	0.0401808	0.00944699	2.10653e-05	0.780929	BnaA05039143390SNV	A05	39143390	0.0756154	0.0170246	1.10175e-05	1.88188	0.127444	2.41629e-49	AT3G15150	MMS21	E3 SUMO-protein ligase MMS21
seed_20DAF	Germination shoot length under 150 mM NaCl	Zhang, G., et al. (2022)	BnaA08G0013000ZS	0.00671974	0.00151671	9.40328e-06	0.604445	BnaA08000993119SNV	A08	993119	-0.0793151	0.0168939	3.45526e-06	-11.8033	0.881465	6.86836e-41	AT1G53750	RPT1A	26S protease regulatory subunit 7 homolog A
seed_20DAF	Malondialdehyde of control condition	Zhang, G., et al. (2022)	BnaA10G0174200ZS	0.655458	0.14216	4.01311e-06	0.300927	BnaA10020394197SNV	A10	20394197	1.00296	0.208914	2.09375e-06	1.53017	0.0924735	1.68044e-61	AT5G20350	PAT24	Protein S-acyltransferase 24
seed_40DAF	Malondialdehyde of control condition	Zhang, G., et al. (2022)	BnaA10G0174200ZS	1.45289	0.317593	4.76908e-06	0.0070033	BnaA10020394730SNV	A10	20394730	1.01798	0.203755	8.11643e-07	0.700658	0.0615651	5.21342e-30	AT5G20350	PAT24	Protein S-acyltransferase 24
seed_20DAF	Plant height under 215 mM NaCl	Zhang, G., et al. (2022)	BnaC02G0101900ZS	-0.0266398	0.00606911	1.13658e-05	0.114408	BnaC02006605713SNV	C02	6605713	0.492131	0.105678	4.12591e-06	-18.4735	1.40579	1.91674e-39	AT5G20500	GRXC4	Glutaredoxin-C4
seed_20DAF	Plant height under 215 mM NaCl	Zhang, G., et al. (2022)	BnaC02G0102100ZS	-0.0772969	0.0176156	1.1441e-05	0.156242	BnaC02006678061SNV	C02	6678061	0.505282	0.106546	2.76341e-06	-6.53689	0.565077	5.97531e-31	AT5G20520	WAV2	Protein bem46
seed_40DAF	Plant height under 215 mM NaCl	Zhang, G., et al. (2022)	BnaC02G0102100ZS	-0.155961	0.0357475	1.28379e-05	0.371659	BnaC02006678061SNV	C02	6678061	0.505282	0.106546	2.76341e-06	-3.23979	0.291087	8.96495e-29	AT5G20520	WAV2	Protein bem46
seed_20DAF	The salt tolerance coefficients of relative electrical conductivity under 215 mM NaCl	Zhang, G., et al. (2022)	BnaC03G0078200ZS	-0.363396	0.0863368	2.56439e-05	0.0532902	BnaC03004044331SNV	C03	4044331	0.251691	0.054578	5.08909e-06	-0.692608	0.0672361	6.964e-25	AT5G16280	.	Trafficking protein particle complex subunit 8
seed_20DAF	The salt tolerance coefficients of chlorophyll content under 215 mM NaCl	Zhang, G., et al. (2022)	BnaA03G0495200ZS	-0.0366019	0.00863489	2.2468e-05	0.0111807	BnaA03027449164SNV	A03	27449164	0.0373118	0.00805171	4.5878e-06	-1.01939	0.097178	9.60581e-26	AT4G26980	.	F-box/LRR-repeat protein 2
seed_40DAF	The salt tolerance coefficients of germination potential under 150 mM NaCl	Zhang, G., et al. (2022)	BnaA05G0436800ZS	-0.0904	0.0198274	5.13104e-06	0.377711	BnaA05041113952SNV	A05	41113952	0.1046	0.0207648	6.69299e-07	-1.15708	0.107905	7.92444e-27	AT3G10250	.	--
seed_40DAF	Germination potential under 150 mM NaCl	Zhang, G., et al. (2022)	BnaA05G0436800ZS	0.0808082	0.0191196	2.37399e-05	0.567265	BnaA05041113952SNV	A05	41113952	-0.0935018	0.0203321	5.39984e-06	-1.15708	0.107905	7.92444e-27	AT3G10250	.	--
seed_40DAF	The salt tolerance coefficients of germination potential under 150 mM NaCl	Zhang, G., et al. (2022)	BnaA05G0437100ZS	-0.028009	0.00594763	2.48603e-06	0.0185906	BnaA05041113952SNV	A05	41113952	0.1046	0.0207648	6.69299e-07	-3.73452	0.281521	3.66932e-40	AT5G04060	.	Probable methyltransferase PMT6
seed_40DAF	Germination potential under 150 mM NaCl	Zhang, G., et al. (2022)	BnaA05G0437100ZS	0.0250371	0.00576223	1.39249e-05	0.0267679	BnaA05041113952SNV	A05	41113952	-0.0935018	0.0203321	5.39984e-06	-3.73452	0.281521	3.66932e-40	AT5G04060	.	Probable methyltransferase PMT6
seed_40DAF	The salt tolerance coefficients of germination potential under 150 mM NaCl	Zhang, G., et al. (2022)	BnaA05G0437200ZS	-0.0165744	0.00366207	6.01184e-06	0.0170119	BnaA05041113952SNV	A05	41113952	0.1046	0.0207648	6.69299e-07	-6.31095	0.612161	6.39745e-25	AT3G10190	CML36	Probable calcium-binding protein CML36
seed_40DAF	Tolerance coefficients of ground dry weight at high salt-alkali condition and the mature stage	Zhang, G., et al. (2022)	BnaA03G0188500ZS	0.00903049	0.00211461	1.95009e-05	0.739868	BnaA03009772231SNV	A03	9772231	-0.0423905	0.00914071	4.51339e-06	-4.69415	0.428571	6.42579e-28	AT3G54620	BZIP25	Basic leucine zipper 25
seed_40DAF	Tolerance coefficients of yield at high salt-alkali condition and the mature stage	Zhang, G., et al. (2022)	BnaA03G0188500ZS	0.0125487	0.00293687	1.93026e-05	0.739659	BnaA03009772231SNV	A03	9772231	-0.0589054	0.0126938	4.45276e-06	-4.69415	0.428571	6.42579e-28	AT3G54620	BZIP25	Basic leucine zipper 25
seed_40DAF	Plant height of high salt-alkali condition at the mature stage	Zhang, G., et al. (2022)	BnaA10G0251700ZS	-0.444237	0.0933243	1.93459e-06	0.00694348	BnaA10024292431SNV	A10	24292431	-16.4478	2.36964	1.22057e-11	37.0249	5.66088	6.13159e-11	AT5G08640	FLS1	Flavonol synthase/flavanone 3-hydroxylase (Fragment)
seed_40DAF	Plant height of high salt-alkali condition at the mature stage	Zhang, G., et al. (2022)	BnaA10G0252800ZS	27.4846	6.03998	5.35308e-06	0.00167635	BnaA10024293532SNV	A10	24293532	-11.1654	2.08914	1.38398e-07	-0.406241	0.046822	4.08906e-18	AT5G08520	SRM1	Transcription factor DIVARICATA
seed_40DAF	Plant height of low salt-alkali condition at the mature stage	Zhang, G., et al. (2022)	BnaA10G0252800ZS	23.3415	5.09689	4.6599e-06	0.0016346	BnaA10024293532SNV	A10	24293532	-9.48226	1.75865	1.08018e-07	-0.406241	0.046822	4.08906e-18	AT5G08520	SRM1	Transcription factor DIVARICATA
seed_40DAF	Plant height of low salt-alkali condition at the mature stage	Zhang, G., et al. (2022)	BnaA03G0229700ZS	-3.58311	0.833606	1.72094e-05	0.0179477	BnaA03011922878SNV	A03	11922878	-12.0553	2.13775	2.86893e-08	3.36447	0.506685	3.13332e-11	AT2G29700	PH1	Pleckstrin homology domain-containing protein 1
seed_40DAF	Tolerance coefficients of plant height at low salt-alkali condition and the mature stage	Zhang, G., et al. (2022)	BnaA03G0144400ZS	-0.0101014	0.00236604	1.96052e-05	0.0024739	BnaA03007363265SNV	A03	7363265	-0.028786	0.00643547	9.56702e-06	2.84969	0.199123	1.86266e-46	AT5G10140	FLC	MADS-box protein FLOWERING LOCUS C
seed_40DAF	Tolerance coefficients of plant height at high salt-alkali condition and the seeding stage	Zhang, G., et al. (2022)	BnaA06G0037700ZS	-0.00857058	0.00197592	1.44103e-05	0.851476	BnaA06002438248SNV	A06	2438248	0.0471271	0.00992626	2.6946e-06	-5.49871	0.515472	1.4474e-26	AT1G48980	.	Oleosin 16 kDa
seed_20DAF	Trichome at Zi-Jin-Gang Campus	Xuan, L. et al. (2020)	BnaA07G0104600ZS	-0.131974	0.0294783	7.57062e-06	0.00279839	BnaA07015116863SNV	A07	15116863	-0.202514	0.041089	1.41698e-06	1.5345	0.143339	9.60334e-27	AT1G25260	.	mRNA turnover protein 4 homolog
seed_20DAF	Trichome at Zi-Jin-Gang Campus	Xuan, L. et al. (2020)	BnaC07G0310600ZS	0.0201156	0.00375507	8.46541e-08	0.0108219	BnaC07045198556SNV	C07	45198556	-0.152921	0.0270313	3.78731e-08	-7.60214	0.456196	2.38626e-62	AT3G27890	NQR	NADPH:quinone oxidoreductase
seed_40DAF	Trichome at Chang-Xing Farm	Xuan, L. et al. (2020)	BnaC07G0310600ZS	0.0399786	0.00908139	1.07129e-05	0.0266031	BnaC07045219052SNV	C07	45219052	-0.124203	0.0270953	6.87369e-06	-3.10673	0.196706	3.43415e-56	AT3G27890	NQR	NADPH:quinone oxidoreductase
seed_40DAF	Trichome at Zi-Jin-Gang Campus	Xuan, L. et al. (2020)	BnaC07G0310600ZS	0.0455163	0.00993201	4.58814e-06	0.549236	BnaC07045219052SNV	C07	45219052	-0.141407	0.0295285	2.71791e-06	-3.10673	0.196706	3.43415e-56	AT3G27890	NQR	NADPH:quinone oxidoreductase
seed_20DAF	Flowering time	Wu, D. et al. (2019)	BnaA09G0691300ZS	-0.515631	0.12292	2.73062e-05	0.00462638	BnaA09064261376SNV	A09	64261376	2.15929	0.483652	9.0197e-06	-4.18767	0.341728	1.59114e-34	AT1G02410	COX11	Cytochrome c oxidase assembly protein COX11, mitochondrial
seed_20DAF	Oil content	Tang, S., et al. (2021)	BnaA05G0437400ZS	-1.25435	0.295636	2.20663e-05	0.11928	BnaA05041059995SNV	A05	41059995	-0.853054	0.189973	8.85072e-06	0.680077	0.05248	2.09508e-38	AT3G10150	ATPAP16	Probable inactive purple acid phosphatase 16
seed_40DAF	Oil content	Tang, S., et al. (2021)	BnaA05G0437400ZS	-2.67329	0.592332	6.38685e-06	0.245505	BnaA05041060353SNV	A05	41060353	-0.975956	0.188843	3.43441e-07	0.365077	0.0394123	1.98735e-20	AT3G10150	ATPAP16	Probable inactive purple acid phosphatase 16
seed_20DAF	Oil content	Tang, S., et al. (2021)	BnaA05G0438700ZS	2.92398	0.645057	5.81783e-06	0.344292	BnaA05041215623SNV	A05	41215623	0.861818	0.167208	3.68498e-07	0.294742	0.0309489	1.67473e-21	AT3G09920	PIP5K9	Phosphatidylinositol 4-phosphate 5-kinase 9
seed_20DAF	Oil content	Tang, S., et al. (2021)	BnaA05G0440100ZS	2.46936	0.522869	2.32727e-06	0.118834	BnaA05041284725SNV	A05	41284725	0.933732	0.180277	3.24181e-07	0.378127	0.0328745	1.28649e-30	AT3G09760	.	E3 ubiquitin-protein ligase MARCH7
seed_40DAF	Oil content	Tang, S., et al. (2021)	BnaA05G0440100ZS	4.36419	0.97556	7.69396e-06	0.0268982	BnaA05041276914SNV	A05	41276914	0.965213	0.177052	7.88416e-08	0.221167	0.0282549	4.97492e-15	AT3G09760	.	E3 ubiquitin-protein ligase MARCH7
seed_20DAF	Oil content	Tang, S., et al. (2021)	BnaA05G0496500ZS	0.304455	0.058541	1.98511e-07	0.255974	BnaA05045051812SNV	A05	45051812	1.11571	0.198214	3.0398e-08	3.66461	0.269538	4.23489e-42	AT3G10050	OMR1	Threonine dehydratase biosynthetic, chloroplastic
seed_40DAF	Oil content	Tang, S., et al. (2021)	BnaA05G0496500ZS	0.473196	0.0928544	3.467e-07	0.855304	BnaA05045051812SNV	A05	45051812	1.11571	0.198214	3.0398e-08	2.35782	0.19647	3.51257e-33	AT3G10050	OMR1	Threonine dehydratase biosynthetic, chloroplastic
seed_20DAF	Oil content	Tang, S., et al. (2021)	BnaA05G0497100ZS	-1.41344	0.297037	1.95066e-06	0.0524385	BnaA05045064071SNV	A05	45064071	-0.988635	0.192246	3.90819e-07	0.699452	0.0557401	4.05442e-36	AT3G10150	ATPAP16	Probable inactive purple acid phosphatase 16
seed_40DAF	Oil content	Tang, S., et al. (2021)	BnaA05G0497100ZS	-2.77217	0.614702	6.48927e-06	0.010682	BnaA05045064035SNV	A05	45064035	-1.03241	0.192757	1.30413e-07	0.37242	0.0445498	6.29164e-17	AT3G10150	ATPAP16	Probable inactive purple acid phosphatase 16
seed_20DAF	Oil content	Tang, S., et al. (2021)	BnaC05G0499000ZS	0.14427	0.0307083	2.62626e-06	0.341248	BnaC05053871365SNV	C05	53871365	-0.875817	0.175886	8.81575e-07	-6.07069	0.428217	1.27771e-45	AT3G10220	TFCB	Tubulin-folding cofactor B
seed_40DAF	Oil content	Tang, S., et al. (2021)	BnaC05G0499000ZS	0.213173	0.0463589	4.25911e-06	0.549455	BnaC05053871365SNV	C05	53871365	-0.875817	0.175886	8.81575e-07	-4.10848	0.342824	4.29727e-33	AT3G10220	TFCB	Tubulin-folding cofactor B
seed_20DAF	Oil content	Tang, S., et al. (2021)	BnaC05G0499400ZS	-0.0121965	0.00245465	6.73906e-07	0.707229	BnaC05053909928SNV	C05	53909928	-1.4289	0.263617	9.30117e-08	117.156	9.42237	1.71272e-35	--	-	--
seed_40DAF	Oil content	Tang, S., et al. (2021)	BnaC05G0499400ZS	-0.0272171	0.00557745	1.06168e-06	0.656333	BnaC05053909928SNV	C05	53909928	-1.4289	0.263617	9.30117e-08	52.4999	4.68321	3.63247e-29	--	-	--
seed_40DAF	Oil content	Tang, S., et al. (2021)	BnaA05G0436800ZS	1.0672	0.193197	3.31575e-08	0.0322475	BnaA05041113952SNV	A05	41113952	-1.23484	0.191603	2.74543e-10	-1.15708	0.107905	7.92444e-27	AT3G10250	.	--
seed_40DAF	Oil content	Tang, S., et al. (2021)	BnaA05G0437100ZS	0.330655	0.0570402	6.75593e-09	0.292413	BnaA05041113952SNV	A05	41113952	-1.23484	0.191603	2.74543e-10	-3.73452	0.281521	3.66932e-40	AT5G04060	.	Probable methyltransferase PMT6
seed_40DAF	Oil content	Tang, S., et al. (2021)	BnaA05G0437200ZS	0.195666	0.0358047	4.63372e-08	0.335255	BnaA05041113952SNV	A05	41113952	-1.23484	0.191603	2.74543e-10	-6.31095	0.612161	6.39745e-25	AT3G10190	CML36	Probable calcium-binding protein CML36
seed_40DAF	Oil content	Tang, S., et al. (2021)	BnaA05G0497200ZS	0.0374892	0.00841852	8.46053e-06	0.122969	BnaA05045064071SNV	A05	45064071	-0.988635	0.192246	3.90819e-07	-26.3712	2.96173	5.38864e-19	AT3G10185	.	Gibberellin-regulated protein 6
seed_40DAF	Oil content	Tang, S., et al. (2021)	BnaA05G0497300ZS	0.198103	0.0390831	4.00422e-07	0.131394	BnaA05045051726SNV	A05	45051726	1.17593	0.202977	1.22676e-08	5.93595	0.567118	1.22652e-25	AT3G10190	CML36	Probable calcium-binding protein CML36
seed_40DAF	Oil content	Tang, S., et al. (2021)	BnaA09G0636100ZS	-1.09212	0.259376	2.54751e-05	0.0937318	BnaA09061412939SNV	A09	61412939	0.980009	0.21968	1.00982e-05	-0.897349	0.0704147	3.37701e-37	AT1G14140	PUMP3	Mitochondrial uncoupling protein 3
seed_40DAF	Oil content	Tang, S., et al. (2021)	BnaC05G0499200ZS	0.302527	0.0658123	4.28991e-06	0.524494	BnaC05053871365SNV	C05	53871365	-0.875817	0.175886	8.81575e-07	-2.895	0.242103	5.91486e-33	AT5G04060	.	Probable methyltransferase PMT6
seed_20DAF	Branch angle(Changsha, China, in the 2012/2013 growing seasons)	Sun, C. et al. (2016)	BnaA02G0105700ZS	0.137238	0.03079	8.30207e-06	0.820369	BnaA02005574698SNV	A02	5574698	1.33227	0.270737	1.18079e-06	9.70768	0.922909	7.09487e-26	AT5G59350	.	--
seed_20DAF	Branch angle(Changsha, China, in the 2012/2013 growing seasons)	Sun, C. et al. (2016)	BnaA02G0129700ZS	-0.307668	0.0729759	2.48647e-05	0.0034642	BnaA02006952041SNV	A02	6952041	-1.34732	0.298081	7.77374e-06	4.37912	0.374456	1.35791e-31	AT5G55125	.	--
seed_20DAF	Glucosinolate content	Liu, S., et al. (2020)	BnaA08G0135000ZS	21.9896	4.70677	2.98409e-06	0.0135165	BnaA08018633267SNV	A08	18633267	8.62528	1.4924	1.33917e-08	0.392243	0.0494246	2.08474e-15	AT4G34460	GB1	Guanine nucleotide-binding protein subunit beta
seed_40DAF	Glucosinolate content	Liu, S., et al. (2020)	BnaA08G0135000ZS	10.7441	2.05881	1.8029e-07	0.00716141	BnaA08018633267SNV	A08	18633267	8.62528	1.4924	1.33917e-08	0.802792	0.0661081	6.20149e-34	AT4G34460	GB1	Guanine nucleotide-binding protein subunit beta
seed_20DAF	Glucosinolate content	Liu, S., et al. (2020)	BnaA08G0137500ZS	-7.18567	1.58586	5.86826e-06	0.0151735	BnaA08018771042SNV	A08	18771042	7.69198	1.37783	3.93982e-08	-1.07046	0.138009	8.73444e-15	AT4G34131	UGT73B3	UDP-glycosyltransferase 73B3
seed_40DAF	Glucosinolate content	Liu, S., et al. (2020)	BnaA08G0137900ZS	-1.35981	0.293553	3.61693e-06	0.099807	BnaA08018785981SNV	A08	18785981	7.31039	1.41938	3.78124e-07	-5.37602	0.507312	3.07429e-26	AT4G34120	CBSX2	CBS domain-containing protein CBSX2, chloroplastic
seed_40DAF	Glucosinolate content	Liu, S., et al. (2020)	BnaA08G0138300ZS	-0.140645	0.0296255	2.06018e-06	0.0192633	BnaA08018804702SNV	A08	18804702	7.18447	1.35354	1.6879e-07	-51.0823	4.81247	2.54964e-26	AT4G34050	CCoAOMT1	Caffeoyl-CoA O-methyltransferase 1
seed_20DAF	Glucosinolate content	Liu, S., et al. (2020)	BnaC02G0526400ZS	4.8319	1.04019	3.39757e-06	0.00463087	BnaC02062916279SNV	C02	62916279	6.481	1.30106	8.78623e-07	1.3413	0.104269	7.20068e-38	AT5G61260	.	--
seed_20DAF	Glucosinolate content	Liu, S., et al. (2020)	BnaA02G0395900ZS	-22.5931	4.90428	4.08897e-06	0.231945	BnaA02034553852SNV	A02	34553852	10.8241	1.60804	4.74423e-11	-0.479088	0.0758247	2.64341e-10	AT5G62100	ATBAG2	BAG family molecular chaperone regulator 2
seed_20DAF	Glucosinolate content	Liu, S., et al. (2020)	BnaA09G0061800ZS	-1.53709	0.343333	7.57069e-06	0.00267465	BnaA09003831703SNV	A09	3831703	5.1377	0.951608	1.04923e-07	-3.34248	0.417278	1.1453e-15	AT5G26210	AL4	PHD finger protein ALFIN-LIKE 4
seed_20DAF	Glucosinolate content	Liu, S., et al. (2020)	BnaA09G0063500ZS	2.21092	0.498327	9.1358e-06	0.136312	BnaA09003832910SNV	A09	3832910	6.40772	1.26735	6.07145e-07	2.89822	0.313271	2.21449e-20	AT5G25630	.	Pentatricopeptide repeat-containing protein At5g25630
seed_20DAF	Glucosinolate content	Liu, S., et al. (2020)	BnaA09G0071400ZS	-11.6228	1.82644	1.96992e-10	0.0154288	BnaA09004233788SNV	A09	4233788	12.8917	1.41496	2.12407e-18	-1.10917	0.124735	5.99248e-19	AT5G23630	PDR2	Probable manganese-transporting ATPase PDR2
seed_40DAF	Glucosinolate content	Liu, S., et al. (2020)	BnaA09G0071400ZS	-18.9785	3.89036	1.06975e-06	0.0548835	BnaA09004232594SNV	A09	4232594	11.9982	1.4206	3.49816e-16	-0.632196	0.105788	2.28609e-09	AT5G23630	PDR2	Probable manganese-transporting ATPase PDR2
seed_20DAF	Glucosinolate content	Liu, S., et al. (2020)	BnaA09G0079900ZS	-31.0116	6.04922	2.95118e-07	0.0166611	BnaA09004776025SNV	A09	4776025	10.1328	1.30159	4.22155e-14	-0.326743	0.0479651	9.6188e-12	AT5G62770	.	--
seed_20DAF	Glucosinolate content	Liu, S., et al. (2020)	BnaA09G0080100ZS	-1.70837	0.311455	4.13208e-08	0.0235264	BnaA09004663565SNV	A09	4663565	10.2684	1.29336	1.41364e-14	-6.01065	0.792242	3.27671e-14	AT5G62810	PEX14	Peroxisomal membrane protein PEX14
seed_20DAF	Glucosinolate content	Liu, S., et al. (2020)	BnaA09G0080500ZS	-0.58377	0.131721	9.34236e-06	0.00291627	BnaA09004663565SNV	A09	4663565	10.2684	1.29336	1.41364e-14	-17.5898	3.29302	9.21583e-08	AT5G62890	NAT6	Nucleobase-ascorbate transporter 6
seed_40DAF	Glucosinolate content	Liu, S., et al. (2020)	BnaA09G0080500ZS	-1.16638	0.231514	4.70313e-07	0.0023976	BnaA09004803284SNV	A09	4803284	9.78313	1.42257	1.88163e-11	-8.38763	1.13323	1.34601e-13	AT5G62890	NAT6	Nucleobase-ascorbate transporter 6
seed_20DAF	Glucosinolate content	Liu, S., et al. (2020)	BnaA09G0081500ZS	11.4885	1.96741	5.23966e-09	0.00195473	BnaA09004807689SNV	A09	4807689	11.6971	1.3564	9.17863e-17	1.01816	0.128306	2.09764e-15	AT5G63040	.	--
seed_20DAF	Glucosinolate content	Liu, S., et al. (2020)	BnaA09G0083500ZS	8.58123	1.87472	4.70929e-06	0.00479184	BnaA09004807578SNV	A09	4807578	10.7309	1.43829	3.97924e-13	1.25051	0.215739	6.77538e-09	AT5G63310	NDPK2	Nucleoside diphosphate kinase II, chloroplastic
seed_20DAF	Glucosinolate content	Liu, S., et al. (2020)	BnaA09G0088200ZS	15.6539	3.69463	2.26595e-05	0.0141182	BnaA09004709849SNV	A09	4709849	9.07573	1.48611	2.07701e-09	0.579775	0.0985493	4.02669e-09	AT5G64520	XRCC2	DNA repair protein XRCC2 homolog
seed_20DAF	Glucosinolate content	Liu, S., et al. (2020)	BnaC02G0525200ZS	-6.26721	1.46637	1.92027e-05	0.00269643	BnaC02062928616SNV	C02	62928616	6.892	1.21906	2.68099e-08	-1.09969	0.168427	6.6123e-11	AT5G61140	BRR2C	--
seed_20DAF	Glucosinolate content	Liu, S., et al. (2020)	BnaC02G0526100ZS	2.95102	0.572953	2.59733e-07	0.153838	BnaC02063479177SNV	C02	63479177	8.8495	1.23857	3.30616e-12	2.99879	0.403526	1.07387e-13	AT5G65990	AVT3A	Amino acid transporter ANTL3
seed_20DAF	Glucosinolate content	Liu, S., et al. (2020)	BnaC02G0527800ZS	-0.148078	0.026572	2.50785e-08	0.100611	BnaC02062958058SNV	C02	62958058	8.53294	1.23232	1.39005e-11	-57.6245	6.13741	6.05356e-21	AT5G61790	CNX1	Calnexin homolog 1
seed_40DAF	Glucosinolate content	Liu, S., et al. (2020)	BnaC02G0527800ZS	-0.250823	0.0559086	7.24697e-06	0.00889291	BnaC02063017754SNV	C02	63017754	6.10425	1.20077	5.29025e-07	-24.3369	2.55127	1.44031e-21	AT5G61790	CNX1	Calnexin homolog 1
seed_20DAF	Glucosinolate content	Liu, S., et al. (2020)	BnaC02G0528700ZS	-1.30775	0.250037	1.69329e-07	0.00250999	BnaC02062945419SNV	C02	62945419	9.01211	1.35678	8.27629e-11	-6.89134	0.812211	2.16355e-17	AT5G61960	ML1	Protein MEI2-like 1
seed_20DAF	Glucosinolate content	Liu, S., et al. (2020)	BnaC02G0529200ZS	-4.27542	0.719518	2.81457e-09	0.0344291	BnaC02062957806SNV	C02	62957806	10.0408	1.2323	3.1436e-15	-2.34849	0.270428	3.80916e-18	AT5G62000	ARF2	Auxin response factor 2
seed_40DAF	Glucosinolate content	Liu, S., et al. (2020)	BnaC02G0529200ZS	-4.04574	0.811788	6.23661e-07	0.0108094	BnaC02063278183SNV	C02	63278183	8.19861	1.3745	4.71432e-09	-2.02648	0.223415	1.18499e-19	AT5G62000	ARF2	Auxin response factor 2
seed_20DAF	Glucosinolate content	Liu, S., et al. (2020)	BnaC02G0531600ZS	-1.18751	0.222353	9.26071e-08	0.0384501	BnaC02063274017SNV	C02	63274017	7.18761	1.18494	2.63803e-09	-6.05265	0.537343	1.975e-29	AT5G62290	.	Chloride conductance regulatory protein ICln
seed_20DAF	Glucosinolate content	Liu, S., et al. (2020)	BnaC02G0531800ZS	-0.0381381	0.00761033	5.40468e-07	0.0770825	BnaC02063274017SNV	C02	63274017	7.18761	1.18494	2.63803e-09	-188.463	21.189	5.87419e-19	AT5G62350	.	21 kDa protein
seed_20DAF	Glucosinolate content	Liu, S., et al. (2020)	BnaC07G0379400ZS	-8.4118	1.93774	1.41808e-05	0.0035582	BnaC07050333368SNV	C07	50333368	5.65039	1.23234	5.77676e-06	-0.671722	0.0498088	1.89037e-41	--	-	--
seed_20DAF	Glucosinolate content	Liu, S., et al. (2020)	BnaC09G0052500ZS	-0.91115	0.211413	1.63388e-05	0.00353883	BnaC09003362280SNV	C09	3362280	7.09088	1.52781	4.45951e-06	-7.78234	0.670076	3.49427e-31	AT5G25760	PEX4	Protein PEROXIN-4
seed_20DAF	Glucosinolate content	Liu, S., et al. (2020)	BnaC09G0054700ZS	-1.69503	0.384213	1.02561e-05	0.0574954	BnaC09003489895SNV	C09	3489895	6.96219	1.47601	3.13252e-06	-4.10741	0.329455	1.12607e-35	AT5G25265	HPAT1	--
seed_20DAF	Glucosinolate content	Liu, S., et al. (2020)	BnaC09G0057900ZS	-0.832424	0.152177	4.4973e-08	0.0029408	BnaC09003681707SNV	C09	3681707	6.47553	1.1246	1.50817e-08	-7.77912	0.444091	1.06339e-68	AT5G24400	PGL3	Probable 6-phosphogluconolactonase 5, chloroplastic
seed_20DAF	Glucosinolate content	Liu, S., et al. (2020)	BnaC09G0058300ZS	-3.1665	0.692135	4.76287e-06	0.0266513	BnaC09003959535SNV	C09	3959535	8.0556	1.62514	9.90559e-07	-2.54401	0.214037	1.40217e-32	AT5G24260	.	Dipeptidyl peptidase 8
seed_20DAF	Glucosinolate content	Liu, S., et al. (2020)	BnaC09G0059700ZS	-11.5037	2.67775	1.73875e-05	0.00223217	BnaC09003906431SNV	C09	3906431	6.20828	1.14173	8.5587e-08	-0.539675	0.0770092	2.41875e-12	--	-	--
seed_20DAF	Glucosinolate content	Liu, S., et al. (2020)	BnaC09G0060000ZS	-5.07952	1.16481	1.29581e-05	0.009611	BnaC09003906437SNV	C09	3906437	6.27625	1.16615	1.14682e-07	-1.2356	0.166061	1.00197e-13	AT5G23910	.	Kinesin-like protein klp-3
seed_20DAF	Glucosinolate content	Liu, S., et al. (2020)	BnaC09G0060200ZS	-0.631232	0.147084	1.7735e-05	0.160845	BnaC09004610888SNV	C09	4610888	8.2311	1.76706	4.12354e-06	-13.0397	1.18124	2.47674e-28	AT5G23900	RPL13D	--
seed_20DAF	Glucosinolate content	Liu, S., et al. (2020)	BnaC09G0061800ZS	-1.49845	0.337461	8.98103e-06	0.00554692	BnaC09004498510SNV	C09	4498510	8.60862	1.68747	4.83692e-07	-5.74502	0.637001	1.90048e-19	AT5G23530	CXE18	Probable carboxylesterase 18
seed_20DAF	Glucosinolate content	Liu, S., et al. (2020)	BnaC09G0063800ZS	-9.0677	2.1519	2.51089e-05	0.046976	BnaC09004610783SNV	C09	4610783	9.48418	1.68634	3.14734e-08	-1.04593	0.164391	1.98568e-10	AT5G60830	AtbZIP70	Basic leucine zipper 43
seed_20DAF	Glucosinolate content	Liu, S., et al. (2020)	BnaC09G0064900ZS	-2.77965	0.57049	1.10256e-06	0.001651	BnaC09004692710SNV	C09	4692710	9.88794	1.60672	1.57801e-09	-3.55726	0.44599	1.5104e-15	AT5G61000	RPA1D	Replication protein A 70 kDa DNA-binding subunit D
seed_20DAF	Glucosinolate content	Liu, S., et al. (2020)	BnaC09G0065000ZS	-0.344068	0.0791924	1.3946e-05	0.0194367	BnaC09004610888SNV	C09	4610888	8.2311	1.76706	4.12354e-06	-23.9229	1.98547	1.96377e-33	AT5G61030	RBG3	Glycine-rich RNA-binding protein 3, mitochondrial
seed_20DAF	Glucosinolate content	Liu, S., et al. (2020)	BnaC09G0065400ZS	-1.40063	0.319005	1.13031e-05	0.0103134	BnaC09004610888SNV	C09	4610888	8.2311	1.76706	4.12354e-06	-5.87672	0.447023	1.78591e-39	AT5G61150	VIP4	Protein LEO1 homolog
seed_20DAF	Glucosinolate content	Liu, S., et al. (2020)	BnaC09G0065500ZS	-0.283936	0.0653886	1.41008e-05	0.00546414	BnaC09004610888SNV	C09	4610888	8.2311	1.76706	4.12354e-06	-28.9893	2.41626	3.65823e-33	AT5G61170	RPS19C	40S ribosomal protein S19-3
seed_20DAF	Glucosinolate content	Liu, S., et al. (2020)	BnaC09G0065800ZS	-3.67838	0.843822	1.30547e-05	0.00428668	BnaC09004610888SNV	C09	4610888	8.2311	1.76706	4.12354e-06	-2.2377	0.180919	3.87027e-35	AT5G61330	.	Protein AATF
seed_40DAF	Glucosinolate content	Liu, S., et al. (2020)	BnaC09G0065800ZS	-5.63521	1.33834	2.54704e-05	0.0292639	BnaC09004610888SNV	C09	4610888	8.2311	1.76706	4.12354e-06	-1.46066	0.148361	7.18189e-23	AT5G61330	.	Protein AATF
seed_20DAF	Glucosinolate content	Liu, S., et al. (2020)	BnaC09G0066300ZS	-6.32436	1.49417	2.30909e-05	0.0217996	BnaC09004610888SNV	C09	4610888	8.2311	1.76706	4.12354e-06	-1.30149	0.128375	3.73792e-24	AT5G61400	.	--
seed_20DAF	Glucosinolate content	Liu, S., et al. (2020)	BnaC09G0066800ZS	-0.907107	0.166115	4.74246e-08	0.00418883	BnaC09003954018SNV	C09	3954018	10.0831	1.51919	8.54616e-11	-11.1156	1.15702	7.45905e-22	AT5G61510	.	Quinone oxidoreductase 1
seed_20DAF	Glucosinolate content	Liu, S., et al. (2020)	BnaC09G0068000ZS	-0.221693	0.0452062	9.389e-07	0.0105973	BnaC09004610783SNV	C09	4610783	9.48418	1.68634	3.14734e-08	-42.7807	4.27077	1.28205e-23	AT5G61790	CNX1	Calnexin homolog 1
seed_20DAF	Glucosinolate content	Liu, S., et al. (2020)	BnaC09G0069000ZS	-2.05011	0.481432	2.05943e-05	0.0132451	BnaC09005086455SNV	C09	5086455	8.20531	1.74388	3.30937e-06	-4.00239	0.39978	1.35707e-23	AT5G62190	RH7	DEAD-box ATP-dependent RNA helicase 7
seed_20DAF	Glucosinolate content	Liu, S., et al. (2020)	BnaC09G0072900ZS	-1.83681	0.385203	1.85682e-06	0.113002	BnaC09004767161SNV	C09	4767161	6.99586	1.32917	2.12511e-07	-3.8087	0.33814	1.98254e-29	AT5G62790	DXR	1-deoxy-D-xylulose 5-phosphate reductoisomerase, chloroplastic
seed_20DAF	Glucosinolate content	Liu, S., et al. (2020)	BnaC09G0073000ZS	-0.490223	0.107183	4.7922e-06	0.00383873	BnaC09004767065SNV	C09	4767065	6.33549	1.29536	1.36594e-06	-12.9237	1.00105	3.94431e-38	AT5G62810	PEX14	Peroxisomal membrane protein PEX14
seed_20DAF	Glucosinolate content	Liu, S., et al. (2020)	BnaC09G0073400ZS	-0.252614	0.0531622	2.01659e-06	0.150605	BnaC09004631520SNV	C09	4631520	8.248	1.5576	1.80162e-07	-32.6507	3.03244	4.92185e-27	AT5G62890	NAT6	Nucleobase-ascorbate transporter 6
seed_20DAF	Glucosinolate content	Liu, S., et al. (2020)	BnaC09G0073700ZS	2.79841	0.621021	6.60177e-06	0.0302605	BnaC09004713986SNV	C09	4713986	9.19004	1.89616	1.6909e-06	3.28403	0.268348	1.94967e-34	AT5G62890	NAT6	Nucleobase-ascorbate transporter 6
seed_20DAF	Glucosinolate content	Liu, S., et al. (2020)	BnaC09G0074700ZS	-1.95607	0.378249	2.3237e-07	0.0789046	BnaC09004951042SNV	C09	4951042	7.40137	1.29615	1.96418e-08	-3.7838	0.310283	3.31828e-34	AT5G63030	GRXC1	Glutaredoxin-C1
seed_20DAF	Glucosinolate content	Liu, S., et al. (2020)	BnaC09G0074800ZS	-6.31645	1.48767	2.17751e-05	0.0560527	BnaC09004931402SNV	C09	4931402	6.11904	1.35596	8.03331e-06	-0.968747	0.0772958	4.92737e-36	AT5G63040	.	--
seed_20DAF	Glucosinolate content	Liu, S., et al. (2020)	BnaC09G0075700ZS	-11.8134	2.28576	2.36291e-07	0.178867	BnaC09004892546SNV	C09	4892546	7.92127	1.33964	6.32814e-09	-0.670533	0.063033	1.98742e-26	AT5G63080	.	JmjC domain-containing protein 4
seed_20DAF	Glucosinolate content	Liu, S., et al. (2020)	BnaC09G0076200ZS	-2.78588	0.624957	8.28411e-06	0.00570822	BnaC09005086455SNV	C09	5086455	8.20531	1.74388	3.30937e-06	-2.94533	0.211466	4.27307e-44	AT5G63120	RH30	DEAD-box ATP-dependent RNA helicase 30
seed_20DAF	Glucosinolate content	Liu, S., et al. (2020)	BnaC09G0076800ZS	-4.20303	0.804657	1.75685e-07	0.00242805	BnaC09004610783SNV	C09	4610783	9.48418	1.68634	3.14734e-08	-2.25651	0.160147	4.36106e-45	AT5G63200	.	--
seed_40DAF	Glucosinolate content	Liu, S., et al. (2020)	BnaC09G0076800ZS	-4.92612	1.15775	2.09126e-05	0.00554897	BnaC09005089583SNV	C09	5089583	8.10542	1.76492	5.58311e-06	-1.6454	0.145523	1.21432e-29	AT5G63200	.	--
seed_20DAF	Glucosinolate content	Liu, S., et al. (2020)	BnaC09G0078000ZS	-2.95977	0.660909	7.52296e-06	0.0117181	BnaC09005086455SNV	C09	5086455	8.20531	1.74388	3.30937e-06	-2.77228	0.189905	2.87984e-48	AT5G63490	CBSCBSPB1	CBS domain-containing protein CBSCBSPB1
seed_20DAF	Glucosinolate content	Liu, S., et al. (2020)	BnaC09G0078200ZS	-1.66918	0.380306	1.13851e-05	0.013632	BnaC09005086455SNV	C09	5086455	8.20531	1.74388	3.30937e-06	-4.91577	0.403624	4.01753e-34	AT5G63510	GAMMA	Gamma carbonic anhydrase-like 1, mitochondrial
seed_20DAF	Glucosinolate content	Liu, S., et al. (2020)	BnaC09G0079100ZS	-3.60495	0.809211	8.3936e-06	0.0134721	BnaC09005086455SNV	C09	5086455	8.20531	1.74388	3.30937e-06	-2.27613	0.164425	1.40334e-43	AT5G63610	CDKE-1	Cyclin-dependent kinase E-1
seed_40DAF	Glucosinolate content	Liu, S., et al. (2020)	BnaC09G0079100ZS	-5.32697	1.24043	1.75137e-05	0.0189912	BnaC09005089583SNV	C09	5089583	8.10542	1.76492	5.58311e-06	-1.52158	0.125566	8.50502e-34	AT5G63610	CDKE-1	Cyclin-dependent kinase E-1
seed_20DAF	Glucosinolate content	Liu, S., et al. (2020)	BnaC09G0079500ZS	-15.7249	3.63315	1.50352e-05	0.0747118	BnaC09005239988SNV	C09	5239988	10.5637	1.65612	4.16088e-10	-0.671779	0.114011	3.81008e-09	AT5G63680	.	Pyruvate kinase, cytosolic isozyme
seed_20DAF	Glucosinolate content	Liu, S., et al. (2020)	BnaC09G0079900ZS	-1.00236	0.221726	6.16371e-06	0.149243	BnaC09005483596SNV	C09	5483596	7.85185	1.57268	8.30965e-07	-7.83339	0.735408	1.71116e-26	AT5G63840	RSW3	Probable glucan 1,3-alpha-glucosidase
seed_20DAF	Glucosinolate content	Liu, S., et al. (2020)	BnaC09G0080600ZS	-1.06312	0.249502	2.0353e-05	0.0261247	BnaC09005089583SNV	C09	5089583	8.10542	1.76492	5.58311e-06	-7.62416	0.667492	3.24289e-30	AT5G63905	.	--
seed_20DAF	Glucosinolate content	Liu, S., et al. (2020)	BnaC09G0080800ZS	-1.1127	0.254876	1.26734e-05	0.0229074	BnaC09005086455SNV	C09	5086455	8.20531	1.74388	3.30937e-06	-7.37422	0.630013	1.20338e-31	AT5G63980	SAL1	SAL1 phosphatase
seed_20DAF	Glucosinolate content	Liu, S., et al. (2020)	BnaC09G0081500ZS	-2.00535	0.445278	6.68173e-06	0.0205846	BnaC09005086455SNV	C09	5086455	8.20531	1.74388	3.30937e-06	-4.09172	0.263107	1.55278e-54	AT5G64220	CAMTA2	Calmodulin-binding transcription activator 2
seed_20DAF	Glucosinolate content	Liu, S., et al. (2020)	BnaC09G0084800ZS	-0.562308	0.112337	5.5704e-07	0.0285393	BnaC09004610783SNV	C09	4610783	9.48418	1.68634	3.14734e-08	-16.8665	1.53628	4.83307e-28	AT5G64740	CESA6	Cellulose synthase A catalytic subunit 6 [UDP-forming]
seed_40DAF	Glucosinolate content	Liu, S., et al. (2020)	BnaC09G0084800ZS	-0.923582	0.216356	1.96528e-05	0.0439045	BnaC09004610888SNV	C09	4610888	8.2311	1.76706	4.12354e-06	-8.91215	0.835508	1.45653e-26	AT5G64740	CESA6	Cellulose synthase A catalytic subunit 6 [UDP-forming]
seed_20DAF	Glucosinolate content	Liu, S., et al. (2020)	BnaC09G0085900ZS	-4.15436	0.955088	1.36319e-05	0.0099457	BnaC09005485104SNV	C09	5485104	6.80372	1.45965	4.06431e-06	-1.63773	0.135328	1.03114e-33	AT5G64813	LIP1	Uncharacterized GTP-binding protein At5g64813
seed_20DAF	Glucosinolate content	Liu, S., et al. (2020)	BnaC09G0086000ZS	-0.761803	0.140518	5.9142e-08	0.00439846	BnaC09005483604SNV	C09	5483604	8.6069	1.44223	4.63431e-09	-11.2981	0.871129	1.82315e-38	AT5G64850	.	--
seed_40DAF	Glucosinolate content	Liu, S., et al. (2020)	BnaC09G0086000ZS	-0.742909	0.139809	1.07403e-07	0.00368591	BnaC09005483604SNV	C09	5483604	8.6069	1.44223	4.63431e-09	-11.5854	0.992397	1.7276e-31	AT5G64850	.	--
seed_20DAF	Glucosinolate content	Liu, S., et al. (2020)	BnaC09G0087900ZS	-0.230625	0.053615	1.69636e-05	0.00167107	BnaC09005086455SNV	C09	5086455	8.20531	1.74388	3.30937e-06	-35.5785	3.35192	2.55482e-26	AT5G65360	HTR2	Histone H3.2
seed_20DAF	Glucosinolate content	Liu, S., et al. (2020)	BnaC09G0089400ZS	-0.437556	0.0936584	2.98538e-06	0.0493871	BnaC09005921840SNV	C09	5921840	8.34333	1.52319	6.92454e-08	-19.068	2.13081	3.59541e-19	AT5G65670	IAA9	Auxin-responsive protein IAA9
seed_40DAF	Glucosinolate content	Liu, S., et al. (2020)	BnaC09G0089400ZS	-0.628334	0.149292	2.5679e-05	0.0243584	BnaC09005928873SNV	C09	5928873	8.07485	1.64667	1.28338e-06	-12.8512	1.56702	2.38345e-16	AT5G65670	IAA9	Auxin-responsive protein IAA9
seed_40DAF	Glucosinolate content	Liu, S., et al. (2020)	BnaC02G0525100ZS	-6.06864	1.42634	2.09324e-05	0.00216576	BnaC02062885524SNV	C02	62885524	5.83494	1.17619	9.71357e-07	-0.961491	0.116207	1.29607e-16	AT5G61140	BRR2C	--
seed_40DAF	Glucosinolate content	Liu, S., et al. (2020)	BnaA08G0134000ZS	-11.4492	2.70956	2.38433e-05	0.0201143	BnaA08018596600SNV	A08	18596600	8.27661	1.68647	1.25934e-06	-0.7229	0.0870131	9.73712e-17	AT4G34660	SH3P2	Rho GTPase-activating protein gacP
