## Supplemental Table for "BnIR: a multi-omics database with various tools for *Brassica napus* research and breeding" (part 3 of 3)

### Sheet: S8 (continued)
Supplementary Table S8: Significant genes associated with traits by SMR
seed_40DAF	Glucosinolate content	Liu, S., et al. (2020)	BnaA09G0061400ZS	0.00822641	0.00153341	8.10407e-08	0.00334524	BnaA09003729775SNV	A09	3729775	5.48299	0.950995	1.44698e-08	666.511	45.5093	1.43694e-48	AT5G26280	.	Ubiquitin carboxyl-terminal hydrolase 12
seed_40DAF	Glucosinolate content	Liu, S., et al. (2020)	BnaA09G0064800ZS	20.1947	4.65373	1.42835e-05	0.0565768	BnaA09004029258SNV	A09	4029258	7.32114	1.33127	6.16364e-08	0.362529	0.0513191	1.61538e-12	AT5G25350	EBF2	EIN3-binding F-box protein 2
seed_40DAF	Glucosinolate content	Liu, S., et al. (2020)	BnaA09G0072300ZS	-8.24145	1.7729	3.34259e-06	0.00321404	BnaA09004294873SNV	A09	4294873	11.8567	1.33956	1.61007e-17	-1.43867	0.26337	4.69322e-08	AT5G23420	HMGB7	High mobility group B protein 7
seed_40DAF	Glucosinolate content	Liu, S., et al. (2020)	BnaA09G0075400ZS	-7.1241	1.46285	1.11593e-06	0.0174179	BnaA09004461460SNV	A09	4461460	9.8087	1.37681	3.788e-12	-1.37683	0.206347	2.51633e-11	AT5G61330	.	Protein AATF
seed_40DAF	Glucosinolate content	Liu, S., et al. (2020)	BnaA09G0079400ZS	6.93223	1.42927	1.23353e-06	0.0171177	BnaA09004679562SNV	A09	4679562	9.06293	1.45689	1.06664e-09	1.30736	0.168787	9.50986e-15	AT5G62580	TOR1L3	Microtubule-associated protein TORTIFOLIA1
seed_40DAF	Glucosinolate content	Liu, S., et al. (2020)	BnaC02G0528200ZS	-5.29889	1.24171	1.9776e-05	0.0441129	BnaC02063077393SNV	C02	63077393	7.56027	1.39655	9.71831e-08	-1.42676	0.205723	4.05147e-12	AT5G61910	.	Protein BONZAI 1
seed_40DAF	Glucosinolate content	Liu, S., et al. (2020)	BnaC02G0532400ZS	-0.836889	0.170508	9.19173e-07	0.0017549	BnaC02063272306SNV	C02	63272306	8.06865	1.24628	2.33093e-10	-9.64125	1.28096	5.20924e-14	AT5G62440	EMB514	Protein DCL, chloroplastic
seed_40DAF	Glucosinolate content	Liu, S., et al. (2020)	BnaC02G0532600ZS	-3.57546	0.636876	1.97633e-08	0.00210564	BnaC02063272306SNV	C02	63272306	8.06865	1.24628	2.33093e-10	-2.25668	0.200202	1.80427e-29	AT4G28360	.	50S ribosomal protein L22
seed_40DAF	Glucosinolate content	Liu, S., et al. (2020)	BnaC02G0532800ZS	-6.1448	1.08895	1.6727e-08	0.106754	BnaC02062957806SNV	C02	62957806	10.0408	1.2323	3.1436e-15	-1.63403	0.208893	5.1848e-15	AT5G62500	EB1B	Microtubule-associated protein RP/EB family member 1B
seed_40DAF	Glucosinolate content	Liu, S., et al. (2020)	BnaC02G0533750ZS	2.39989	0.327027	2.16006e-13	0.00240815	BnaC02063421868SNV	C02	63421868	9.97986	1.20422	1.13263e-15	4.15847	0.263296	3.42724e-56	AT5G62680	NPF2.11	--
seed_40DAF	Glucosinolate content	Liu, S., et al. (2020)	BnaC07G0379600ZS	-3.54013	0.807778	1.17299e-05	0.00181123	BnaC07050330023SNV	C07	50330023	5.85658	1.23685	2.87586e-06	-1.65434	0.142924	5.51649e-31	AT5G61220	.	LYR motif-containing protein 4B
seed_40DAF	Glucosinolate content	Liu, S., et al. (2020)	BnaC07G0380500ZS	-4.22556	0.953137	9.2793e-06	0.0135454	BnaC07050341342SNV	C07	50341342	7.29696	1.28252	2.20124e-08	-1.72686	0.244138	1.51293e-12	AT5G61330	.	Protein AATF
seed_40DAF	Glucosinolate content	Liu, S., et al. (2020)	BnaC07G0380600ZS	-0.67535	0.143802	2.6479e-06	0.146434	BnaC07050343160SNV	C07	50343160	7.35149	1.29431	2.32116e-08	-10.8855	1.3036	6.80945e-17	AT5G61340	.	--
seed_40DAF	Glucosinolate content	Liu, S., et al. (2020)	BnaC07G0381500ZS	-2.43255	0.530795	4.58705e-06	0.00309705	BnaC07050499171SNV	C07	50499171	7.28072	1.20714	3.21842e-09	-2.99304	0.424589	1.79869e-12	AT5G61430	NAC100	NAC domain-containing protein 100
seed_40DAF	Glucosinolate content	Liu, S., et al. (2020)	BnaC09G0049400ZS	-3.98805	0.929533	1.78368e-05	0.0676567	BnaC09003549309SNV	C09	3549309	7.37831	1.53156	1.94442e-06	-1.8501	0.196131	3.98471e-21	AT5G26570	GWD3	Phosphoglucan, water dikinase, chloroplastic
seed_40DAF	Glucosinolate content	Liu, S., et al. (2020)	BnaC09G0051900ZS	-2.51921	0.588691	1.87445e-05	0.0530719	BnaC09003280133SNV	C09	3280133	5.21408	1.16345	9.24521e-06	-2.06973	0.143653	4.62188e-47	AT5G25820	.	Probable glycosyltransferase At5g03795
seed_40DAF	Glucosinolate content	Liu, S., et al. (2020)	BnaC09G0055200ZS	-4.89942	1.11699	1.15305e-05	0.0319863	BnaC09003549309SNV	C09	3549309	7.37831	1.53156	1.94442e-06	-1.50596	0.141981	2.77212e-26	AT5G25150	TAF5	Transcription initiation factor TFIID subunit 5
seed_40DAF	Glucosinolate content	Liu, S., et al. (2020)	BnaC09G0057700ZS	-9.16463	2.11058	1.41038e-05	0.0430258	BnaC09003676343SNV	C09	3676343	5.92168	1.14408	3.32219e-07	-0.646144	0.0809855	1.481e-15	AT5G24460	.	--
seed_40DAF	Glucosinolate content	Liu, S., et al. (2020)	BnaC09G0058400ZS	-17.931	3.87806	3.76954e-06	0.0275272	BnaC09003906431SNV	C09	3906431	6.20828	1.14173	8.5587e-08	-0.346232	0.0394078	1.55143e-18	AT5G24240	PI4KG3	Phosphatidylinositol 4-kinase gamma 3
seed_40DAF	Glucosinolate content	Liu, S., et al. (2020)	BnaC09G0059900ZS	-2.63047	0.580972	5.96271e-06	0.0675469	BnaC09003905129SNV	C09	3905129	6.67903	1.14858	1.0983e-08	-2.5391	0.351894	5.37245e-13	AT5G23950	.	--
seed_40DAF	Glucosinolate content	Liu, S., et al. (2020)	BnaC09G0061400ZS	-2.96776	0.488309	1.2198e-09	0.00953983	BnaC09004641272SNV	C09	4641272	10.3612	1.39548	5.08407e-13	-3.49127	0.329982	3.68253e-26	AT5G23575	.	Cleft lip and palate transmembrane protein 1 homolog
seed_40DAF	Glucosinolate content	Liu, S., et al. (2020)	BnaC09G0064600ZS	-1.21804	0.234827	2.13726e-07	0.00565862	BnaC09004641213SNV	C09	4641213	9.42354	1.60206	7.5349e-09	-7.73661	0.70339	3.86241e-28	AT5G60920	COB	Protein COBRA
seed_40DAF	Glucosinolate content	Liu, S., et al. (2020)	BnaC09G0065200ZS	-3.48494	0.59969	6.20098e-09	0.00206421	BnaC09004239509SNV	C09	4239509	13.9163	1.34145	6.47194e-23	-3.99326	0.569228	2.29583e-12	AT5G61060	HDA05	Histone deacetylase 5
seed_40DAF	Glucosinolate content	Liu, S., et al. (2020)	BnaC09G0074500ZS	-32.5666	6.62327	8.7883e-07	0.00331115	BnaC09004479153SNV	C09	4479153	10.7704	1.65042	1.69912e-10	-0.33072	0.0442233	7.52263e-14	AT5G62990	emb1692	--
seed_40DAF	Glucosinolate content	Liu, S., et al. (2020)	BnaC09G0075000ZS	-1.59276	0.327126	1.12187e-06	0.0849443	BnaC09004951042SNV	C09	4951042	7.40137	1.29615	1.96418e-08	-4.64687	0.498621	1.16942e-20	AT5G63060	.	Motile sperm domain-containing protein 2
seed_40DAF	Glucosinolate content	Liu, S., et al. (2020)	BnaC09G0077300ZS	-2.0043	0.384367	1.84272e-07	0.00218518	BnaC09005398815SNV	C09	5398815	9.45718	1.67951	3.03274e-08	-4.71845	0.341485	2.00067e-43	AT5G63320	GTE10	Transcription factor GTE10
seed_40DAF	Glucosinolate content	Liu, S., et al. (2020)	BnaC09G0077400ZS	-1.75555	0.408074	1.69228e-05	0.0265363	BnaC09005089583SNV	C09	5089583	8.10542	1.76492	5.58311e-06	-4.61701	0.375612	1.00045e-34	AT5G63400	ADK1	Adenylate kinase 4
seed_40DAF	Glucosinolate content	Liu, S., et al. (2020)	BnaC09G0077500ZS	-2.03075	0.435134	3.05695e-06	0.00481187	BnaC09004641300SNV	C09	4641300	9.31234	1.63048	1.95178e-08	-4.58567	0.566415	5.68172e-16	AT5G63410	.	Probable inactive leucine-rich repeat receptor-like protein kinase At3g03770
seed_40DAF	Glucosinolate content	Liu, S., et al. (2020)	BnaC09G0078400ZS	-0.290813	0.0648826	7.38987e-06	0.16124	BnaC09005040132SNV	C09	5040132	7.08007	1.44562	1.32237e-06	-24.3458	2.18932	9.99801e-29	AT5G63530	HIPP07	Copper transport protein ATX1
seed_40DAF	Glucosinolate content	Liu, S., et al. (2020)	BnaC09G0081700ZS	6.31417	1.02905	8.46656e-10	0.0034319	BnaC09004321770SNV	C09	4321770	11.8909	1.51926	3.14373e-14	1.88321	0.190535	4.89256e-23	AT5G64290	DIT2-1	Dicarboxylate transporter 2.1, chloroplastic
seed_40DAF	Glucosinolate content	Liu, S., et al. (2020)	BnaC09G0084100ZS	-3.5108	0.80563	1.31356e-05	0.00555981	BnaC09004610888SNV	C09	4610888	8.2311	1.76706	4.12354e-06	-2.34451	0.190028	5.67395e-35	AT5G64670	.	50S ribosomal protein L15
seed_40DAF	Glucosinolate content	Liu, S., et al. (2020)	BnaC09G0099600ZS	-0.104661	0.023665	9.75155e-06	0.0708237	BnaC09005991470SNV	C09	5991470	4.74308	0.977796	1.65762e-06	-45.3185	4.20936	4.97532e-27	AT5G66570	PSBO1	Oxygen-evolving enhancer protein 1-1, chloroplastic
seed_20DAF	Branch height	Liu, S., et al. (2016)	BnaC06G0291000ZS	-0.135673	0.0307365	1.01444e-05	0.038004	BnaC06040412546SNV	C06	40412546	4.30028	0.921123	3.92812e-06	-31.6959	2.33821	7.33792e-42	AT1G72160	PATL3	Patellin-3
seed_20DAF	Main inflorescence length	Liu, S., et al. (2016)	BnaC06G0291000ZS	0.0680177	0.0146676	3.53041e-06	0.0137227	BnaC06040412546SNV	C06	40412546	-2.15588	0.436853	1.10226e-06	-31.6959	2.33821	7.33792e-42	AT1G72160	PATL3	Patellin-3
seed_20DAF	Branch height	Liu, S., et al. (2016)	BnaC06G0292100ZS	-0.780838	0.179801	1.40681e-05	0.0263284	BnaC06040412546SNV	C06	40412546	4.30028	0.921123	3.92812e-06	-5.50726	0.465374	2.60295e-32	AT1G72020	.	--
seed_20DAF	Main inflorescence length	Liu, S., et al. (2016)	BnaC06G0292100ZS	0.391461	0.0859442	5.24277e-06	0.0616568	BnaC06040412546SNV	C06	40412546	-2.15588	0.436853	1.10226e-06	-5.50726	0.465374	2.60295e-32	AT1G72020	.	--
seed_20DAF	Branch height	Liu, S., et al. (2016)	BnaC06G0292400ZS	-3.21844	0.762974	2.4617e-05	0.019398	BnaC06040412546SNV	C06	40412546	4.30028	0.921123	3.92812e-06	-1.33614	0.135715	7.19053e-23	AT1G71940	.	Uncharacterized membrane protein At4g09580
seed_20DAF	Main inflorescence length	Liu, S., et al. (2016)	BnaC06G0292400ZS	1.61352	0.365729	1.02522e-05	0.060794	BnaC06040412546SNV	C06	40412546	-2.15588	0.436853	1.10226e-06	-1.33614	0.135715	7.19053e-23	AT1G71940	.	Uncharacterized membrane protein At4g09580
seed_20DAF	Branch height	Liu, S., et al. (2016)	BnaC06G0292900ZS	-0.105386	0.0249077	2.32603e-05	0.0147223	BnaC06040412546SNV	C06	40412546	4.30028	0.921123	3.92812e-06	-40.8051	4.07608	1.36566e-23	AT2G46960	CYP709B1	Cytochrome P450 734A1
seed_20DAF	Main inflorescence length	Liu, S., et al. (2016)	BnaC06G0292900ZS	0.0528336	0.011936	9.58204e-06	0.0549106	BnaC06040412546SNV	C06	40412546	-2.15588	0.436853	1.10226e-06	-40.8051	4.07608	1.36566e-23	AT2G46960	CYP709B1	Cytochrome P450 734A1
seed_20DAF	Branch height	Liu, S., et al. (2016)	BnaC06G0293000ZS	-0.0549736	0.0129806	2.28482e-05	0.0167785	BnaC06040412546SNV	C06	40412546	4.30028	0.921123	3.92812e-06	-78.2244	7.77236	7.93487e-24	AT2G46960	CYP709B1	Cytochrome P450 734A1
seed_20DAF	Main inflorescence length	Liu, S., et al. (2016)	BnaC06G0293000ZS	0.0275602	0.00621986	9.37982e-06	0.0304566	BnaC06040412546SNV	C06	40412546	-2.15588	0.436853	1.10226e-06	-78.2244	7.77236	7.93487e-24	AT2G46960	CYP709B1	Cytochrome P450 734A1
seed_20DAF	Branch height	Liu, S., et al. (2016)	BnaC06G0293300ZS	-3.17433	0.714523	8.88812e-06	0.0141922	BnaC06040412546SNV	C06	40412546	4.30028	0.921123	3.92812e-06	-1.3547	0.0937115	2.29458e-47	AT1G71820	SEC6	Exocyst complex component SEC6
seed_20DAF	Main inflorescence length	Liu, S., et al. (2016)	BnaC06G0293300ZS	1.5914	0.340745	3.00654e-06	0.0492848	BnaC06040412546SNV	C06	40412546	-2.15588	0.436853	1.10226e-06	-1.3547	0.0937115	2.29458e-47	AT1G71820	SEC6	Exocyst complex component SEC6
seed_40DAF	Main inflorescence length	Liu, S., et al. (2016)	BnaC06G0293300ZS	2.09248	0.496054	2.46216e-05	0.0132675	BnaC06039660617SNV	C06	39660617	-1.99112	0.44576	9.8805e-06	-0.95156	0.0742003	1.20003e-37	AT1G71820	SEC6	Exocyst complex component SEC6
seed_20DAF	Branch height	Liu, S., et al. (2016)	BnaC06G0293400ZS	-2.41559	0.541193	8.06476e-06	0.00868372	BnaC06040412546SNV	C06	40412546	4.30028	0.921123	3.92812e-06	-1.78022	0.116907	2.32041e-52	AT1G71800	CSTF64	Cleavage stimulating factor 64
seed_20DAF	Main inflorescence length	Liu, S., et al. (2016)	BnaC06G0293400ZS	1.21102	0.257959	2.67088e-06	0.0378061	BnaC06040412546SNV	C06	40412546	-2.15588	0.436853	1.10226e-06	-1.78022	0.116907	2.32041e-52	AT1G71800	CSTF64	Cleavage stimulating factor 64
seed_20DAF	Branch height	Liu, S., et al. (2016)	BnaC06G0293900ZS	-0.721551	0.166803	1.52e-05	0.0422745	BnaC06040412546SNV	C06	40412546	4.30028	0.921123	3.92812e-06	-5.95977	0.51815	1.28869e-30	AT1G71710	IP5P3	Type IV inositol polyphosphate 5-phosphatase 3
seed_20DAF	Main inflorescence length	Liu, S., et al. (2016)	BnaC06G0293900ZS	0.361739	0.0797624	5.75491e-06	0.137777	BnaC06040412546SNV	C06	40412546	-2.15588	0.436853	1.10226e-06	-5.95977	0.51815	1.28869e-30	AT1G71710	IP5P3	Type IV inositol polyphosphate 5-phosphatase 3
seed_20DAF	Branch height	Liu, S., et al. (2016)	BnaC06G0295800ZS	-0.0849814	0.0190419	8.08726e-06	0.0122156	BnaC06040412546SNV	C06	40412546	4.30028	0.921123	3.92812e-06	-50.6025	3.32826	3.33069e-52	AT5G42090	.	Protein GPR107
seed_20DAF	Main inflorescence length	Liu, S., et al. (2016)	BnaC06G0295800ZS	0.0426042	0.00907642	2.67997e-06	0.0398723	BnaC06040412546SNV	C06	40412546	-2.15588	0.436853	1.10226e-06	-50.6025	3.32826	3.33069e-52	AT5G42090	.	Protein GPR107
seed_20DAF	Branch height	Liu, S., et al. (2016)	BnaC06G0299500ZS	-0.525861	0.118546	9.1682e-06	0.0173207	BnaC06040412546SNV	C06	40412546	4.30028	0.921123	3.92812e-06	-8.17759	0.574638	5.89494e-46	AT1G23280	.	Protein mak16
seed_20DAF	Main inflorescence length	Liu, S., et al. (2016)	BnaC06G0299500ZS	0.263632	0.0565417	3.12216e-06	0.05109	BnaC06040412546SNV	C06	40412546	-2.15588	0.436853	1.10226e-06	-8.17759	0.574638	5.89494e-46	AT1G23280	.	Protein mak16
seed_20DAF	Branch height	Liu, S., et al. (2016)	BnaC06G0299800ZS	-3.25547	0.752591	1.52061e-05	0.00836253	BnaC06040412546SNV	C06	40412546	4.30028	0.921123	3.92812e-06	-1.32094	0.114861	1.31388e-30	AT1G70610	ABCB26	ABC transporter B family member 26, chloroplastic
seed_20DAF	Main inflorescence length	Liu, S., et al. (2016)	BnaC06G0299800ZS	1.63208	0.359878	5.75771e-06	0.0559108	BnaC06040412546SNV	C06	40412546	-2.15588	0.436853	1.10226e-06	-1.32094	0.114861	1.31388e-30	AT1G70610	ABCB26	ABC transporter B family member 26, chloroplastic
seed_40DAF	Branch height	Liu, S., et al. (2016)	BnaC06G0299800ZS	-3.27308	0.75566	1.48147e-05	0.0875728	BnaC06041056761SNV	C06	41056761	4.1156	0.89099	4.93901e-06	-1.25741	0.100851	1.11603e-35	AT1G70610	ABCB26	ABC transporter B family member 26, chloroplastic
seed_20DAF	Branch height	Liu, S., et al. (2016)	BnaC06G0302000ZS	-0.652698	0.147101	9.11878e-06	0.015111	BnaC06040412546SNV	C06	40412546	4.30028	0.921123	3.92812e-06	-6.58846	0.461718	3.39284e-46	AT1G70190	.	54S ribosomal protein L12, mitochondrial
seed_20DAF	Main inflorescence length	Liu, S., et al. (2016)	BnaC06G0302000ZS	0.32722	0.0701592	3.10171e-06	0.0242186	BnaC06040412546SNV	C06	40412546	-2.15588	0.436853	1.10226e-06	-6.58846	0.461718	3.39284e-46	AT1G70190	.	54S ribosomal protein L12, mitochondrial
seed_20DAF	Branch number	Liu, S., et al. (2016)	BnaC06G0273700ZS	-0.125064	0.0280642	8.33597e-06	0.0414544	BnaC06038097603SNV	C06	38097603	0.422544	0.0884962	2.38415e-06	-3.37861	0.272198	2.24088e-35	AT1G75080	BZR1	Protein BRASSINAZOLE-RESISTANT 1
seed_20DAF	Branch number	Liu, S., et al. (2016)	BnaC06G0274300ZS	-0.154276	0.0352352	1.1952e-05	0.00241424	BnaC06038097603SNV	C06	38097603	0.422544	0.0884962	2.38415e-06	-2.73888	0.249504	4.91267e-28	AT1G74970	RPS9	30S ribosomal protein S9, chloroplastic
seed_20DAF	Branch number	Liu, S., et al. (2016)	BnaC06G0275600ZS	-0.222157	0.0494965	7.17786e-06	0.00944949	BnaC06038097603SNV	C06	38097603	0.422544	0.0884962	2.38415e-06	-1.902	0.14455	1.52864e-39	AT1G74800	GALT5	Probable beta-1,3-galactosyltransferase 18
seed_20DAF	Branch number	Liu, S., et al. (2016)	BnaC06G0276400ZS	-0.192296	0.0428801	7.30807e-06	0.110495	BnaC06038097603SNV	C06	38097603	0.422544	0.0884962	2.38415e-06	-2.19736	0.168219	5.3939e-39	AT1G74680	.	Probable arabinosyltransferase ARAD1
seed_20DAF	Branch number	Liu, S., et al. (2016)	BnaC06G0278600ZS	-0.135205	0.0307071	1.06742e-05	0.00853725	BnaC06038097603SNV	C06	38097603	0.422544	0.0884962	2.38415e-06	-3.12522	0.274553	5.08675e-30	AT1G74380	XXT5	Putative glycosyltransferase 5
seed_20DAF	Branch number	Liu, S., et al. (2016)	BnaC06G0279200ZS	-0.168726	0.0375899	7.16916e-06	0.00196785	BnaC06038097603SNV	C06	38097603	0.422544	0.0884962	2.38415e-06	-2.50432	0.190231	1.40233e-39	AT1G74260	PUR4	Probable phosphoribosylformylglycinamidine synthase, chloroplastic/mitochondrial
seed_20DAF	Branch number	Liu, S., et al. (2016)	BnaC06G0329200ZS	-0.0819	0.0193539	2.31929e-05	0.0524029	BnaC06043068036SNV	C06	43068036	0.424227	0.0750712	2.71831e-08	-5.17982	0.811239	1.71314e-10	AT1G66400	CML23	Probable calcium-binding protein CML23
seed_20DAF	Branch number	Liu, S., et al. (2016)	BnaC06G0344200ZS	-0.0269579	0.00640521	2.56794e-05	0.0526744	BnaC06044880068SNV	C06	44880068	-0.205072	0.0457188	9.08326e-06	7.60712	0.625069	4.48738e-34	AT1G68070	.	E3 ubiquitin protein ligase RIE1
seed_20DAF	Branch number	Liu, S., et al. (2016)	BnaC06G0344500ZS	-0.0429017	0.00894418	1.61382e-06	0.0346001	BnaC06044948890SNV	C06	44948890	-0.232393	0.0473207	1.23894e-06	5.41687	0.242344	1.1542e-110	AT1G68100	IAR1	IAA-alanine resistance protein 1
seed_20DAF	Branch number	Liu, S., et al. (2016)	BnaC06G0352500ZS	-0.904145	0.210536	1.751e-05	0.00633263	BnaC06044948890SNV	C06	44948890	-0.232393	0.0473207	1.23894e-06	0.25703	0.0290336	8.53173e-19	AT1G68710	.	Putative phospholipid-transporting ATPase 9
seed_20DAF	Main inflorescence length	Liu, S., et al. (2016)	BnaC06G0281200ZS	0.637653	0.151909	2.69753e-05	0.0453562	BnaC06039660617SNV	C06	39660617	-1.99112	0.44576	9.8805e-06	-3.12257	0.25434	1.20135e-34	AT1G73920	.	Lipase member M
seed_20DAF	Main inflorescence length	Liu, S., et al. (2016)	BnaC06G0281700ZS	0.260281	0.0609714	1.9644e-05	0.00999228	BnaC06039660617SNV	C06	39660617	-1.99112	0.44576	9.8805e-06	-7.64988	0.527485	1.16729e-47	AT1G73840	ESP1	Cleavage stimulating factor 64
seed_40DAF	Main inflorescence length	Liu, S., et al. (2016)	BnaC06G0281700ZS	0.469284	0.110353	2.11311e-05	0.0558614	BnaC06039660617SNV	C06	39660617	-1.99112	0.44576	9.8805e-06	-4.24288	0.305259	6.39628e-44	AT1G73840	ESP1	Cleavage stimulating factor 64
seed_20DAF	Main inflorescence length	Liu, S., et al. (2016)	BnaC06G0282200ZS	2.60708	0.617006	2.38553e-05	0.00747581	BnaC06039660617SNV	C06	39660617	-1.99112	0.44576	9.8805e-06	-0.763736	0.0586195	8.40405e-39	AT1G73730	EIL3	ETHYLENE INSENSITIVE 3-like 3 protein
seed_20DAF	Main inflorescence length	Liu, S., et al. (2016)	BnaC06G0291800ZS	0.986469	0.23539	2.78003e-05	0.0267943	BnaC06039660617SNV	C06	39660617	-1.99112	0.44576	9.8805e-06	-2.01843	0.166683	9.4201e-34	AT1G72050	TFIIIA	Transcription factor IIIA
seed_20DAF	Main inflorescence length	Liu, S., et al. (2016)	BnaC06G0292000ZS	1.06432	0.246175	1.5363e-05	0.0269434	BnaC06040412546SNV	C06	40412546	-2.15588	0.436853	1.10226e-06	-2.0256	0.225912	3.06613e-19	AT1G72030	.	--
seed_20DAF	Main inflorescence length	Liu, S., et al. (2016)	BnaC06G0296400ZS	0.868528	0.198645	1.22967e-05	0.153413	BnaC06040412546SNV	C06	40412546	-2.15588	0.436853	1.10226e-06	-2.48222	0.26328	4.17738e-21	AT1G71310	RAD52-1	--
seed_20DAF	Main inflorescence length	Liu, S., et al. (2016)	BnaC06G0301700ZS	0.553721	0.129014	1.77122e-05	0.177167	BnaC06040412546SNV	C06	40412546	-2.15588	0.436853	1.10226e-06	-3.89344	0.447768	3.46191e-18	AT1G70230	AXY4	Protein ALTERED XYLOGLUCAN 4
seed_20DAF	Main inflorescence length	Liu, S., et al. (2016)	BnaC06G0302100ZS	0.786929	0.183133	1.73099e-05	0.0904588	BnaC06039660617SNV	C06	39660617	-1.99112	0.44576	9.8805e-06	-2.53024	0.160792	8.55711e-56	AT1G70180	.	SEC23-interacting protein
seed_20DAF	Main inflorescence length	Liu, S., et al. (2016)	BnaC06G0306600ZS	1.10014	0.254505	1.54159e-05	0.458757	BnaC06040412546SNV	C06	40412546	-2.15588	0.436853	1.10226e-06	-1.95965	0.218721	3.25985e-19	AT1G69570	CDF5	Cyclic dof factor 5
seed_20DAF	Main inflorescence length	Liu, S., et al. (2016)	BnaC06G0318600ZS	0.40784	0.0968192	2.5268e-05	0.476445	BnaC06043221319SNV	C06	43221319	-1.89773	0.430696	1.29485e-05	-4.65312	0.324004	9.05139e-47	AT3G26100	.	E3 ubiquitin-protein ligase HERC2
seed_20DAF	Main inflorescence length	Liu, S., et al. (2016)	BnaC06G0320100ZS	1.78052	0.424088	2.68717e-05	0.608774	BnaC06043221319SNV	C06	43221319	-1.89773	0.430696	1.29485e-05	-1.06583	0.0770262	1.51975e-43	AT1G67500	REV3	DNA polymerase zeta catalytic subunit
seed_20DAF	Main inflorescence length	Liu, S., et al. (2016)	BnaC06G0320200ZS	0.543621	0.128642	2.38051e-05	0.599838	BnaC06043221319SNV	C06	43221319	-1.89773	0.430696	1.29485e-05	-3.49091	0.233929	2.33688e-50	AT1G67490	GCS1	Mannosyl-oligosaccharide glucosidase GCS1
seed_20DAF	Main inflorescence length	Liu, S., et al. (2016)	BnaC06G0321800ZS	0.106017	0.025037	2.29134e-05	0.725457	BnaC06043221319SNV	C06	43221319	-1.89773	0.430696	1.29485e-05	-17.9002	1.16881	6.08019e-53	AT1G67250	.	Villin-2
seed_20DAF	Main inflorescence length	Liu, S., et al. (2016)	BnaC06G0322300ZS	0.16847	0.0396573	2.15546e-05	0.584097	BnaC06043221319SNV	C06	43221319	-1.89773	0.430696	1.29485e-05	-11.2645	0.703821	1.18294e-57	AT5G61020	ECT3	YTH domain-containing family protein 2
seed_20DAF	Main inflorescence length	Liu, S., et al. (2016)	BnaC06G0322400ZS	0.0489211	0.0115863	2.41802e-05	0.789883	BnaC06043221319SNV	C06	43221319	-1.89773	0.430696	1.29485e-05	-38.7917	2.62638	2.28579e-49	AT5G45010	DSS1(V)	Probable 26S proteasome complex subunit sem1-2
seed_20DAF	Main inflorescence length	Liu, S., et al. (2016)	BnaC06G0323900ZS	0.368542	0.0869549	2.2521e-05	0.797148	BnaC06043221319SNV	C06	43221319	-1.89773	0.430696	1.29485e-05	-5.1493	0.332178	3.38191e-54	AT1G65540	.	LETM1 and EF-hand domain-containing protein 1, mitochondrial
seed_20DAF	Main inflorescence length	Liu, S., et al. (2016)	BnaC06G0324400ZS	0.229801	0.0546372	2.59982e-05	0.765926	BnaC06043221319SNV	C06	43221319	-1.89773	0.430696	1.29485e-05	-8.25814	0.585176	3.19334e-45	AT1G65700	.	Sm-like protein LSM8
seed_20DAF	Main inflorescence length	Liu, S., et al. (2016)	BnaC06G0326700ZS	0.176779	0.041532	2.07684e-05	0.508081	BnaC06043221319SNV	C06	43221319	-1.89773	0.430696	1.29485e-05	-10.735	0.651885	6.26265e-61	AT1G66070	.	Eukaryotic translation initiation factor 3 subunit J
seed_20DAF	Main inflorescence length	Liu, S., et al. (2016)	BnaC06G0328100ZS	0.40749	0.0956569	2.04507e-05	0.693254	BnaC06043221319SNV	C06	43221319	-1.89773	0.430696	1.29485e-05	-4.65712	0.27936	2.14062e-62	AT1G66340	ETR1	Ethylene receptor 1
seed_20DAF	Main inflorescence length	Liu, S., et al. (2016)	BnaC06G0332100ZS	0.432849	0.102251	2.30405e-05	0.582257	BnaC06043221319SNV	C06	43221319	-1.89773	0.430696	1.29485e-05	-4.38428	0.287373	1.49267e-52	AT1G66750	CDKD-2	Cyclin-dependent kinase D-2
seed_40DAF	Branch height	Liu, S., et al. (2016)	BnaC06G0332100ZS	-1.53903	0.365521	2.54799e-05	0.00819749	BnaC06043069581SNV	C06	43069581	3.96272	0.893499	1.1388e-05	-2.57482	0.19212	5.87252e-41	AT1G66750	CDKD-2	Cyclin-dependent kinase D-2
seed_20DAF	Main inflorescence length	Liu, S., et al. (2016)	BnaC06G0338900ZS	1.02171	0.233787	1.24091e-05	0.0519501	BnaC06044207053SNV	C06	44207053	-2.00327	0.419988	2.43999e-06	-1.9607	0.179749	1.05559e-27	AT1G67580	.	Cyclin-dependent kinase G-2
seed_20DAF	Plant height	Liu, S., et al. (2016)	BnaA09G0459200ZS	1.55603	0.364335	1.94717e-05	0.039102	BnaA09051077359SNV	A09	51077359	-2.50295	0.553878	7.80982e-06	-1.60855	0.123075	4.90616e-39	AT1G22700	PYG7	Uncharacterized protein ycf37
seed_20DAF	Silique length	Liu, S., et al. (2016)	BnaA09G0557300ZS	0.0111575	0.00262932	2.2009e-05	0.021031	BnaA09057203809SNV	A09	57203809	0.440716	0.0597731	7.21482e-13	39.4997	7.61218	2.11414e-07	AT3G61490	.	Probable polygalacturonase
seed_20DAF	Silique length	Liu, S., et al. (2016)	BnaA09G0558700ZS	0.161444	0.0298359	6.26468e-08	0.151815	BnaA09057449107SNV	A09	57449107	0.358341	0.0451692	1.476e-14	2.21959	0.299969	1.36797e-13	AT3G61670	.	Uncharacterized protein At5g05190
seed_20DAF	Thousand seed weight	Liu, S., et al. (2016)	BnaA09G0558700ZS	0.0736533	0.0155753	2.25794e-06	0.333995	BnaA09057449107SNV	A09	57449107	0.16348	0.0265897	1.63305e-09	2.21959	0.299969	1.36797e-13	AT3G61670	.	Uncharacterized protein At5g05190
seed_40DAF	Silique length	Liu, S., et al. (2016)	BnaA09G0558700ZS	0.234201	0.0452784	2.31026e-07	0.00378974	BnaA09057284955SNV	A09	57284955	0.342053	0.0462302	6.06118e-13	1.46051	0.2019	4.696e-13	AT3G61670	.	Uncharacterized protein At5g05190
seed_40DAF	Thousand seed weight	Liu, S., et al. (2016)	BnaA09G0558700ZS	0.103277	0.0234679	1.07858e-05	0.0842105	BnaA09057284955SNV	A09	57284955	0.150838	0.0272028	4.8288e-08	1.46051	0.2019	4.696e-13	AT3G61670	.	Uncharacterized protein At5g05190
seed_20DAF	Silique length	Liu, S., et al. (2016)	BnaA09G0560100ZS	0.0447847	0.00445494	8.92713e-24	0.0665593	BnaA09057332448SNV	A09	57332448	0.69469	0.0560397	7.2927e-31	15.5118	0.902855	3.69838e-66	AT3G61880	CYP78A9	Cytochrome P450 78A9
seed_20DAF	Thousand seed weight	Liu, S., et al. (2016)	BnaA09G0560100ZS	0.0169626	0.00246354	5.76078e-12	0.0069571	BnaA09057332448SNV	A09	57332448	0.263119	0.0350108	2.74278e-13	15.5118	0.902855	3.69838e-66	AT3G61880	CYP78A9	Cytochrome P450 78A9
seed_20DAF	Silique length	Liu, S., et al. (2016)	BnaA09G0561000ZS	0.0798579	0.0144201	3.05996e-08	0.00337851	BnaA09057276066SNV	A09	57276066	0.341241	0.0471374	1.76985e-12	4.2731	0.496942	8.05696e-18	AT3G61980	.	--
seed_20DAF	Thousand seed weight	Liu, S., et al. (2016)	BnaA09G0561000ZS	0.0336861	0.00759549	9.20647e-06	0.0809045	BnaA09057276066SNV	A09	57276066	0.143944	0.0278061	3.30915e-07	4.2731	0.496942	8.05696e-18	AT3G61980	.	--
seed_20DAF	Silique length	Liu, S., et al. (2016)	BnaA09G0561100ZS	0.560104	0.125076	7.5307e-06	0.00157069	BnaA09057467627SNV	A09	57467627	0.212415	0.0403432	2.10481e-07	0.379241	0.044542	1.67686e-17	AT3G62000	.	Tricin synthase 1
seed_20DAF	Silique length	Liu, S., et al. (2016)	BnaA09G0563000ZS	0.189687	0.0438833	1.54257e-05	0.119118	BnaA09057509935SNV	A09	57509935	-0.201439	0.0432944	4.22636e-06	-1.06196	0.0909098	1.5855e-31	AT3G62200	.	--
seed_20DAF	Silique length	Liu, S., et al. (2016)	BnaA09G0564000ZS	0.0154617	0.00174698	8.71451e-19	0.00351911	BnaA09057556574SNV	A09	57556574	0.564655	0.0534189	1.19115e-23	36.5197	2.25605	6.18709e-59	AT5G61310	.	Cytochrome c oxidase subunit 5C-2
seed_20DAF	Thousand seed weight	Liu, S., et al. (2016)	BnaA09G0564000ZS	0.00622811	0.000968362	1.26268e-10	0.0530472	BnaA09057556574SNV	A09	57556574	0.227449	0.0324531	8.06526e-12	36.5197	2.25605	6.18709e-59	AT5G61310	.	Cytochrome c oxidase subunit 5C-2
seed_20DAF	Silique length	Liu, S., et al. (2016)	BnaA09G0565200ZS	0.338055	0.0606742	2.52335e-08	0.196699	BnaA09057513227SNV	A09	57513227	0.50153	0.0485547	9.50258e-23	1.48357	0.224213	3.67015e-11	AT3G62630	.	--
seed_20DAF	Thousand seed weight	Liu, S., et al. (2016)	BnaA09G0565200ZS	0.129913	0.0280328	3.58123e-06	0.137742	BnaA09057513227SNV	A09	57513227	0.192735	0.0296846	2.081e-10	1.48357	0.224213	3.67015e-11	AT3G62630	.	--
seed_20DAF	Silique length	Liu, S., et al. (2016)	BnaA09G0565900ZS	0.250412	0.0412627	1.28933e-09	0.0533292	BnaA09057589087SNV	A09	57589087	0.626428	0.0637267	6.35902e-21	2.50159	0.324274	1.2152e-14	AT3G62700	ABCC14	ABC transporter C family member 14
seed_20DAF	Thousand seed weight	Liu, S., et al. (2016)	BnaA09G0565900ZS	0.0940043	0.0197699	1.98529e-06	0.0605248	BnaA09057589087SNV	A09	57589087	0.235161	0.0389449	3.0924e-09	2.50159	0.324274	1.2152e-14	AT3G62700	ABCC14	ABC transporter C family member 14
seed_40DAF	Thousand seed weight	Liu, S., et al. (2016)	BnaA09G0565900ZS	0.168639	0.0346395	1.12501e-06	0.00599462	BnaA09057589087SNV	A09	57589087	0.235161	0.0389449	3.0924e-09	1.39446	0.169443	1.87725e-16	AT3G62700	ABCC14	ABC transporter C family member 14
seed_20DAF	Silique length	Liu, S., et al. (2016)	BnaA09G0566700ZS	0.121027	0.0266015	5.37434e-06	0.128692	BnaA09057677614SNV	A09	57677614	0.214041	0.0438395	1.42337e-06	1.76855	0.141052	4.61277e-36	AT3G62800	DBR4	Double-stranded RNA-binding protein 4
seed_20DAF	Silique length	Liu, S., et al. (2016)	BnaA09G0567800ZS	0.696137	0.130754	1.01502e-07	0.39651	BnaA09057560909SNV	A09	57560909	0.584775	0.0551854	9.48512e-24	0.840029	0.136421	7.38347e-10	AT3G62940	.	OTU domain-containing protein 6B
seed_20DAF	Thousand seed weight	Liu, S., et al. (2016)	BnaA09G0567800ZS	0.279348	0.0606639	4.12758e-06	0.247065	BnaA09057560909SNV	A09	57560909	0.234661	0.0338316	1.28802e-11	0.840029	0.136421	7.38347e-10	AT3G62940	.	OTU domain-containing protein 6B
seed_20DAF	Silique length	Liu, S., et al. (2016)	BnaA09G0568900ZS	0.328476	0.0661097	6.7419e-07	0.10735	BnaA09057826369SNV	A09	57826369	0.310927	0.051195	2.52503e-09	0.946573	0.109556	5.61765e-18	AT3G63120	CYCU3-1	Cyclin-U3-1
seed_20DAF	Thousand seed weight	Liu, S., et al. (2016)	BnaA09G0132600ZS	0.0262068	0.0060463	1.46186e-05	0.278868	BnaA09007939348SNV	A09	7939348	0.119115	0.0264936	8.66427e-06	4.54519	0.278642	8.12019e-60	AT1G63300	.	--
seed_20DAF	Thousand seed weight	Liu, S., et al. (2016)	BnaA09G0556800ZS	0.00853796	0.00177676	1.54482e-06	0.0119763	BnaA09057152701SNV	A09	57152701	0.177928	0.0347059	4.26091e-07	20.8396	1.51129	2.95863e-43	AT3G61440	CYSC1	Bifunctional L-3-cyanoalanine synthase/cysteine synthase C1, mitochondrial
seed_20DAF	Thousand seed weight	Liu, S., et al. (2016)	BnaA09G0563600ZS	0.0956311	0.0149892	1.7711e-10	0.00937803	BnaA09057553217SNV	A09	57553217	0.219896	0.0316226	1.14965e-11	2.29942	0.143361	6.77738e-58	AT3G62330	.	--
seed_20DAF	Thousand seed weight	Liu, S., et al. (2016)	BnaA09G0564300ZS	-0.518028	0.118384	1.20971e-05	0.00209182	BnaA09057558385SNV	A09	57558385	0.122747	0.0243773	6.72925e-07	-0.236952	0.0267914	9.20958e-19	AT5G03970	.	F-box protein At5g03970
seed_40DAF	Branch number	Liu, S., et al. (2016)	BnaC06G0272600ZS	-0.0285527	0.00677075	2.47502e-05	0.0415783	BnaC06038091831SNV	C06	38091831	0.442638	0.0912186	1.64407e-06	-15.5025	1.81866	1.53997e-17	AT1G75210	.	Cytosolic purine 5'-nucleotidase
seed_40DAF	Branch number	Liu, S., et al. (2016)	BnaC06G0300300ZS	-0.0783518	0.0183657	1.98816e-05	0.292186	BnaC06041018656SNV	C06	41018656	0.38947	0.0853802	6.4324e-06	-4.97078	0.412457	1.90175e-33	AT2G17390	AKR2B	Ankyrin repeat domain-containing protein 2
seed_40DAF	Branch number	Liu, S., et al. (2016)	BnaC06G0322500ZS	-0.0939879	0.0223155	2.53372e-05	0.370995	BnaC06042697487SNV	C06	42697487	0.367781	0.080763	6.66423e-06	-3.91307	0.35328	1.63275e-28	AT1G64980	.	Protein CDI
seed_40DAF	Main inflorescence length	Liu, S., et al. (2016)	BnaC06G0281800ZS	0.582813	0.137791	2.34e-05	0.0395646	BnaC06039660617SNV	C06	39660617	-1.99112	0.44576	9.8805e-06	-3.41639	0.259653	1.54027e-39	AT1G73820	.	RNA polymerase II subunit A C-terminal domain phosphatase SSU72
seed_40DAF	Main inflorescence length	Liu, S., et al. (2016)	BnaC06G0283700ZS	0.990586	0.234021	2.30698e-05	0.0336352	BnaC06039660617SNV	C06	39660617	-1.99112	0.44576	9.8805e-06	-2.01004	0.151647	4.23729e-40	AT1G73460	.	Dual specificity tyrosine-phosphorylation-regulated kinase 3
seed_40DAF	Main inflorescence length	Liu, S., et al. (2016)	BnaC06G0286100ZS	0.615364	0.145894	2.4662e-05	0.00492393	BnaC06039660617SNV	C06	39660617	-1.99112	0.44576	9.8805e-06	-3.23568	0.252514	1.37193e-37	AT1G73100	SUVH3	Histone-lysine N-methyltransferase, H3 lysine-9 specific SUVH3
seed_40DAF	Main inflorescence length	Liu, S., et al. (2016)	BnaC06G0296800ZS	1.24725	0.295032	2.36288e-05	0.0684508	BnaC06039660617SNV	C06	39660617	-1.99112	0.44576	9.8805e-06	-1.5964	0.121937	3.65589e-39	AT1G71160	KCS7	3-ketoacyl-CoA synthase 7
seed_40DAF	Main inflorescence length	Liu, S., et al. (2016)	BnaC06G0324100ZS	0.9524	0.220556	1.57326e-05	0.283697	BnaC06042400963SNV	C06	42400963	-1.85712	0.395419	3.44538e-06	-1.94994	0.177585	4.75082e-28	AT1G65580	IP5P15	Type II inositol polyphosphate 5-phosphatase 15
seed_40DAF	Main inflorescence length	Liu, S., et al. (2016)	BnaC06G0336300ZS	0.737985	0.168252	1.15349e-05	0.0208609	BnaC06044207053SNV	C06	44207053	-2.00327	0.419988	2.43999e-06	-2.71452	0.243172	6.1906e-29	AT1G67420	.	Endoplasmic reticulum metallopeptidase 1
seed_40DAF	Main inflorescence length	Liu, S., et al. (2016)	BnaC06G0338800ZS	1.5103	0.348959	1.50465e-05	0.0563118	BnaC06044207053SNV	C06	44207053	-2.00327	0.419988	2.43999e-06	-1.32641	0.128819	7.29469e-25	AT1G67570	.	--
seed_40DAF	Silique length	Liu, S., et al. (2016)	BnaA09G0555200ZS	0.432068	0.0791351	4.76471e-08	0.00166895	BnaA09057097917SNV	A09	57097917	0.411252	0.058801	8.8652e-12	0.951823	0.10895	2.40805e-18	AT3G61260	.	Uncharacterized protein At3g61260
seed_40DAF	Thousand seed weight	Liu, S., et al. (2016)	BnaA09G0555200ZS	0.193065	0.0424086	5.30132e-06	0.017458	BnaA09057097917SNV	A09	57097917	0.183764	0.0344518	1.47445e-07	0.951823	0.10895	2.40805e-18	AT3G61260	.	Uncharacterized protein At3g61260
seed_40DAF	Silique length	Liu, S., et al. (2016)	BnaA09G0556700ZS	0.0838675	0.0160802	1.83239e-07	0.00938919	BnaA09057154748SNV	A09	57154748	0.364477	0.0626433	1.07849e-08	4.34587	0.369314	5.7465e-32	AT3G61430	PIP1-1	Aquaporin PIP1-2
seed_40DAF	Thousand seed weight	Liu, S., et al. (2016)	BnaA09G0556700ZS	0.0420567	0.00908787	3.69606e-06	0.111326	BnaA09057154748SNV	A09	57154748	0.182773	0.0363123	6.79491e-07	4.34587	0.369314	5.7465e-32	AT3G61430	PIP1-1	Aquaporin PIP1-2
seed_40DAF	Silique length	Liu, S., et al. (2016)	BnaA09G0557000ZS	0.750295	0.169724	9.83898e-06	0.235252	BnaA09057162803SNV	A09	57162803	0.415697	0.0513516	4.61356e-15	0.554045	0.104992	1.31308e-07	AT3G61460	BRH1	E3 ubiquitin-protein ligase RHA1B
seed_40DAF	Silique length	Liu, S., et al. (2016)	BnaA09G0559100ZS	0.360994	0.0808817	8.07288e-06	0.184005	BnaA09057318361SNV	A09	57318361	0.197593	0.0390707	6.03163e-07	0.547359	0.0576709	2.28681e-21	AT3G61750	.	Cytochrome b561 and DOMON domain-containing protein At3g61750
seed_40DAF	Silique length	Liu, S., et al. (2016)	BnaA09G0564400ZS	0.307384	0.0552043	2.57511e-08	0.0019678	BnaA09057562716SNV	A09	57562716	0.442491	0.0513864	1.01001e-16	1.43954	0.19721	2.88858e-13	AT3G62450	.	--
seed_40DAF	Thousand seed weight	Liu, S., et al. (2016)	BnaA09G0564400ZS	0.127258	0.0275895	3.9775e-06	0.00707524	BnaA09057562716SNV	A09	57562716	0.183193	0.0307819	5.09064e-09	1.43954	0.19721	2.88858e-13	AT3G62450	.	--
seed_40DAF	Silique length	Liu, S., et al. (2016)	BnaA09G0566800ZS	0.140016	0.0250803	2.36822e-08	0.0301573	BnaA09057679422SNV	A09	57679422	0.299286	0.0477511	8.0805e-10	2.13751	0.174041	1.13581e-34	AT3G62810	.	Mitochondrial zinc maintenance protein 1, mitochondrial
seed_40DAF	Thousand seed weight	Liu, S., et al. (2016)	BnaA09G0566800ZS	0.0589937	0.0139996	2.50922e-05	0.0379808	BnaA09057679422SNV	A09	57679422	0.1261	0.0281077	9.0507e-06	2.13751	0.174041	1.13581e-34	AT3G62810	.	Mitochondrial zinc maintenance protein 1, mitochondrial
seed_40DAF	Silique length	Liu, S., et al. (2016)	BnaA09G0569100ZS	0.194689	0.0395836	8.72443e-07	0.0971248	BnaA09057348676SNV	A09	57348676	0.607239	0.0507067	3.81195e-29	3.11902	0.578197	6.87592e-08	AT3G63160	.	--
seed_40DAF	Thousand seed weight	Liu, S., et al. (2016)	BnaA09G0569100ZS	0.0798065	0.0178616	7.89354e-06	0.133237	BnaA09057348676SNV	A09	57348676	0.248918	0.0312156	1.10229e-14	3.11902	0.578197	6.87592e-08	AT3G63160	.	--
seed_40DAF	Thousand seed weight	Liu, S., et al. (2016)	BnaA09G0535400ZS	0.0727807	0.0163266	8.2808e-06	0.00887972	BnaA09056267607SNV	A09	56267607	0.140604	0.0286023	1.21025e-06	1.93189	0.182671	3.85955e-26	AT3G58460	ATRBL15	Rhomboid-like protein 15
seed_40DAF	Thousand seed weight	Liu, S., et al. (2016)	BnaA09G0563800ZS	0.0475764	0.0109279	1.33887e-05	0.0178982	BnaA09057543207SNV	A09	57543207	0.105895	0.0211084	7.37817e-07	2.2258	0.254022	1.91432e-18	AT3G62360	.	Nodal modulator 1
seed_40DAF	Thousand seed weight	Liu, S., et al. (2016)	BnaA09G0566600ZS	0.0456534	0.00988982	3.90833e-06	0.0169308	BnaA09057672975SNV	A09	57672975	0.196651	0.0327766	3.86029e-09	4.30747	0.596044	4.94623e-13	AT3G62790	.	NADH dehydrogenase [ubiquinone] iron-sulfur protein 5-B
seed_20DAF	Phytate concentration(Wuhan, China, from October 2015 to May 2016)	Liu, H., et al. (2021)	BnaA09G0564000ZS	-0.0713586	0.0159218	7.40134e-06	0.174886	BnaA09057556574SNV	A09	57556574	-2.606	0.55873	4.38315e-06	36.5197	2.25605	6.18709e-59	AT5G61310	.	Cytochrome c oxidase subunit 5C-2
seed_40DAF	Phytate concentration(Wuhan, China, from October 2015 to May 2016)	Liu, H., et al. (2021)	BnaA09G0564000ZS	-0.28166	0.0624112	6.39226e-06	0.156346	BnaA09057556574SNV	A09	57556574	-2.606	0.55873	4.38315e-06	9.25226	0.517707	1.96193e-71	AT5G61310	.	Cytochrome c oxidase subunit 5C-2
seed_20DAF	Branch number(SP supply(P, 40 kg ha-1), from 2018 to 2019)	Liu, H., et al. (2021)	BnaA10G0218100ZS	-1.15095	0.265763	1.48611e-05	0.941221	BnaA10022700521SNV	A10	22700521	-0.364773	0.0738463	1.16226e-06	0.316932	0.0351987	2.17475e-19	AT5G13990	ATEXO70C2	Exocyst complex component EXO70B1
seed_40DAF	Branch number(SP supply(P, 40 kg ha-1), BLUP)	Liu, H., et al. (2021)	BnaA10G0218100ZS	-0.329998	0.0715693	4.00949e-06	0.0597031	BnaA10022700194SNV	A10	22700194	-0.221604	0.0459037	1.98239e-06	0.671531	0.0431444	1.26407e-54	AT5G13990	ATEXO70C2	Exocyst complex component EXO70B1
seed_20DAF	Branch number(SP supply(P, 40 kg ha-1), from 2018 to 2019)	Liu, H., et al. (2021)	BnaC03G0399700ZS	-0.122565	0.0286588	1.89682e-05	0.0487263	BnaC03027111439SNV	C03	27111439	0.377615	0.084376	1.00172e-05	-3.08093	0.212268	9.82548e-48	AT3G13330	PA200	Proteasome activator subunit 4
seed_40DAF	Branch number(SP supply(P, 40 kg ha-1), from 2018 to 2019)	Liu, H., et al. (2021)	BnaC03G0399700ZS	-0.158405	0.0374707	2.36372e-05	0.159299	BnaC03027106866SNV	C03	27106866	0.369698	0.0839563	1.3769e-05	-2.33388	0.154533	1.55099e-51	AT3G13330	PA200	Proteasome activator subunit 4
seed_20DAF	The ratio of plant height(LP supply(P, 0 kg ha-1), BLUP) to plant height(SP supply(P, 40 kg ha-1), BLUP)	Liu, H., et al. (2021)	BnaA03G0505900ZS	0.00270714	0.000635928	2.07192e-05	0.385121	BnaA03028186198SNV	A03	28186198	-0.0047407	0.00100671	3.46682e-06	-1.75118	0.17588	2.35864e-23	AT4G28570	FAO4B	Long-chain-alcohol oxidase FAO4B
seed_40DAF	The ratio of plant height(LP supply(P, 0 kg ha-1), BLUP) to plant height(SP supply(P, 40 kg ha-1), BLUP)	Liu, H., et al. (2021)	BnaA10G0214100ZS	-0.00327189	0.000742205	1.04171e-05	0.341557	BnaA10022533342SNV	A10	22533342	-0.00371952	0.000794247	3.91089e-06	1.13681	0.0870301	5.40668e-39	AT5G14620	DRM2	DNA (cytosine-5)-methyltransferase DRM2
seed_20DAF	Cd translocation coefficient(BLUP)	Chen, L., et al. (2018)	BnaA02G0067400ZS	-0.00216276	0.000495457	1.27023e-05	0.0423628	BnaA02003517760SNV	A02	3517760	0.0203814	0.00443024	5.70227e-06	-9.42382	0.681662	1.8067e-43	AT5G17010	.	D-xylose-proton symporter-like 2
seed_20DAF	Cd translocation coefficient(mean)	Chen, L., et al. (2018)	BnaA02G0067400ZS	-0.00272509	0.00062418	1.26614e-05	0.0410482	BnaA02003517760SNV	A02	3517760	0.0256808	0.00558114	5.68085e-06	-9.42382	0.681662	1.8067e-43	AT5G17010	.	D-xylose-proton symporter-like 2
seed_20DAF	shoot Cd concentration(BLUP)	Chen, L., et al. (2018)	BnaC05G0536000ZS	-9.23649	2.14626	1.68099e-05	0.342246	BnaC05055924963SNV	C05	55924963	-10.488	2.33615	9.40819e-06	1.1355	0.0751478	1.38615e-51	AT3G05410	PPD7	PsbP domain-containing protein 7, chloroplastic
seed_20DAF	shoot Cd concentration(mean)	Chen, L., et al. (2018)	BnaC05G0536000ZS	-9.9851	2.32253	1.71387e-05	0.341276	BnaC05055924963SNV	C05	55924963	-11.3381	2.52824	9.61489e-06	1.1355	0.0751478	1.38615e-51	AT3G05410	PPD7	PsbP domain-containing protein 7, chloroplastic

### Sheet: S9
Supplementary Table S9: Significant genes associated with traits by colocalization analysis
Tissue/Stage of eQTL datasets	Phenotype	Phenotype source	GWAS QTL	Gene	A. thaliana gene	AGI	Full_name	PPH0 of colocalization analysis	PPH1 of colocalization analysis	PPH2 of colocalization analysis	PPH3 of colocalization analysis	PPH4 of colocalization analysis	Lead SNP	Lead_SNP	PPH4 of lead SNP
seed_20DAF	Palmitic acid (C16:0) content	Zhao, Q., et al. (2019)	qPAL.A08.1	BnaA08G0102600ZS	AT4G17060	FIP2	FRIGIDA interacting protein 2	9e-06	0.007185	0.000395	0.333145	0.659266	BnaA08016205776SNV	BnaA08016300176SNV	0.651623
seed_20DAF	Palmitic acid (C16:0) content	Zhao, Q., et al. (2019)	qPAL.A08.1	BnaA08G0102700ZS	AT2G44730	-	-	0	5.6e-05	0.000168	0.140757	0.859018	BnaA08016219325SNV	BnaA08016300176SNV	0.551137
seed_20DAF	Palmitic acid (C16:0) content	Zhao, Q., et al. (2019)	qPAL.A08.1	BnaA08G0102900ZS	AT4G17080	-	-	0	2e-06	0.000213	0.179263	0.820522	BnaA08016223423SNV	BnaA08016300176SNV	0.580328
seed_20DAF	Palmitic acid (C16:0) content	Zhao, Q., et al. (2019)	qPAL.A08.4	BnaA08G0123900ZS	AT4G21750	ATML1	MERISTEM LAYER 1	1.1e-05	0.010034	0.00043	0.398806	0.590719	BnaA08017814313SNV	BnaA08017770287SNV	0.115274
seed_20DAF	Palmitic acid (C16:0) content	Zhao, Q., et al. (2019)	qPAL.A08.10	BnaA08G0140300ZS	AT4G33650	ADL2	ARABIDOPSIS DYNAMIN-LIKE 2	0	1.5e-05	0	0.276201	0.723784	BnaA08019031176SNV	BnaA08019031176SNV	0.317391
seed_20DAF	Palmitic acid (C16:0) content	Zhao, Q., et al. (2019)	qPAL.A08.10	BnaA08G0144800ZS	AT5G42240	scpl42	serine carboxypeptidase-like 42	0	7e-06	0	0.217049	0.782944	BnaA08019029544SNV	BnaA08019031176SNV	0.607644
seed_20DAF	Palmitic acid (C16:0) content	Zhao, Q., et al. (2019)	qPAL.C03.1	BnaC03G0746500ZS	AT4G34430	ATSWI3D	SWITCH/SUCROSE NONFERMENTING 3D	3.1e-05	0.001971	0.000693	0.042985	0.954319	BnaC03072374409SNV	BnaC03072374409SNV	0.619658
seed_20DAF	Palmitic acid (C16:0) content	Zhao, Q., et al. (2019)	qPAL.C03.5	BnaC03G0756000ZS	AT4G33210	SLOMO	SLOW MOTION	0	0	0.012428	0.159609	0.827963	BnaC03073208792SNV	BnaC03073269348SNV	0.16384
seed_20DAF	Stearic acid (C18:0) content	Zhao, Q., et al. (2019)	qSTE.A08.6	BnaA08G0137900ZS	AT4G34120	CBSX2	CBS domain containing protein 2	0	0	0	0.393982	0.606018	BnaA08018813586SNV	BnaA08018813586SNV	0.50702
seed_20DAF	Stearic acid (C18:0) content	Zhao, Q., et al. (2019)	qSTE.A08.6	BnaA08G0140200ZS	AT4G33670	L-GalDH	L-galactose dehydrogenase	0	0	0	0.176449	0.823551	BnaA08018858753SNV	BnaA08018813586SNV	0.979026
seed_20DAF	Stearic acid (C18:0) content	Zhao, Q., et al. (2019)	qSTE.C03.1	BnaC03G0746500ZS	AT4G34430	ATSWI3D	SWITCH/SUCROSE NONFERMENTING 3D	7.5e-05	0.001468	0.001672	0.031763	0.965023	BnaC03072374409SNV	BnaC03072374409SNV	0.938733
seed_20DAF	Oleic acid (C18:1) content	Zhao, Q., et al. (2019)	qOLE.A08.2	BnaA08G0102700ZS	AT2G44730	-	-	0	1.3e-05	0	0.029527	0.970461	BnaA08016219325SNV	BnaA08016219325SNV	0.989494
seed_20DAF	Oleic acid (C18:1) content	Zhao, Q., et al. (2019)	qOLE.A08.3	BnaA08G0108300ZS	AT4G18210	ATPUP10	purine permease 10	0	0.000198	0.000251	0.234607	0.764944	BnaA08016664885SNV	BnaA08016664885SNV	0.462904
seed_20DAF	Oleic acid (C18:1) content	Zhao, Q., et al. (2019)	qOLE.C02.1	BnaC02G0525200ZS	AT5G61140	BRR2c	NULL	0	0.000298	2.6e-05	0.494283	0.505393	BnaC02062928616SNV	BnaC02062924191SNV	0.951054
seed_20DAF	Oleic acid (C18:1) content	Zhao, Q., et al. (2019)	qOLE.C03.5	BnaC03G0728700ZS	AT4G22140	EBS	EARLY BOLTING IN SHORT DAYS	0	1e-06	0.0001	0.291478	0.70842	BnaC03070250418SNV	BnaC03070390009SNV	0.998472
seed_20DAF	Oleic acid (C18:1) content	Zhao, Q., et al. (2019)	qOLE.C03.6	BnaC03G0746500ZS	AT4G34430	ATSWI3D	SWITCH/SUCROSE NONFERMENTING 3D	0	0.001614	0	0.027106	0.97128	BnaC03072374409SNV	BnaC03072527943SNV	0.999572
seed_20DAF	Oleic acid (C18:1) content	Zhao, Q., et al. (2019)	qOLE.C03.6	BnaC03G0748400ZS	AT4G34138	UGT73B1	UDP-glucosyl transferase 73B1	0	0.00123	0	0.325299	0.673471	BnaC03072527943SNV	BnaC03072527943SNV	0.86354
seed_20DAF	Oleic acid (C18:1) content	Zhao, Q., et al. (2019)	qOLE.C03.11	BnaC03G0784700ZS	AT2G31670	UP3	UP3	0	4.4e-05	0.001525	0.278383	0.720048	BnaC03075910989SNV	BnaC03075993442SNV	0.426489
seed_20DAF	Linoleic acid (C18:2) content	Zhao, Q., et al. (2019)	qLIN2.A08.9	BnaA08G0157800ZS	AT4G29830	SKI8	A. thaliana homolog of yeast SKI8	0	0	0.000305	0.036273	0.963422	BnaA08020192038SNV	BnaA08020180123SNV	0.369178
seed_20DAF	Linoleic acid (C18:2) content	Zhao, Q., et al. (2019)	qLIN2.C03.2	BnaC03G0746500ZS	AT4G34430	ATSWI3D	SWITCH/SUCROSE NONFERMENTING 3D	2e-06	0.001465	5.1e-05	0.031688	0.966794	BnaC03072374409SNV	BnaC03072374409SNV	0.510203
seed_20DAF	linolenic acid (C18:3) content	Zhao, Q., et al. (2019)	qLIN3.A10.1	BnaA10G0013900ZS	-	-	-	0	9e-06	0.003261	0.061598	0.935132	BnaA10000795964SNV	BnaA10000795964SNV	0.729476
seed_20DAF	Eicosenoic acid (C20:1) content	Zhao, Q., et al. (2019)	qEIC.A09.2	BnaA09G0080100ZS	AT5G62810	AtPED2	NULL	0	2e-06	0.002976	0.478968	0.518054	BnaA09004779415SNV	BnaA09004759716SNV	0.437959
seed_20DAF	Eicosenoic acid (C20:1) content	Zhao, Q., et al. (2019)	qEIC.A09.2	BnaA09G0081500ZS	AT5G63040	-	-	0	0	0.003062	0.492899	0.504038	BnaA09004807689SNV	BnaA09004759716SNV	0.436613
seed_20DAF	Erucic acid (C22:1) content	Zhao, Q., et al. (2019)	qERU.A08.2	BnaA08G0102700ZS	AT2G44730	-	-	0	0.000117	0	0.294112	0.705771	BnaA08016219325SNV	BnaA08016308737SNV	0.74636
seed_20DAF	Erucic acid (C22:1) content	Zhao, Q., et al. (2019)	qERU.A08.3	BnaA08G0108300ZS	AT4G18210	ATPUP10	purine permease 10	0	0.000223	7.7e-05	0.264794	0.734906	BnaA08016664885SNV	BnaA08016664885SNV	0.454283
seed_20DAF	Erucic acid (C22:1) content	Zhao, Q., et al. (2019)	qERU.A08.5	BnaA08G0111600ZS	AT4G18760	AtRLP51	receptor like protein 51	3e-06	0.004075	0.000267	0.340508	0.655147	BnaA08016974945SNV	BnaA08016967530SNV	0.367923
seed_20DAF	Erucic acid (C22:1) content	Zhao, Q., et al. (2019)	qERU.A08.5	BnaA08G0112900ZS	AT4G19110	-	-	0	0	0.000171	0.217907	0.781922	BnaA08016967510SNV	BnaA08016967530SNV	0.342773
seed_20DAF	Erucic acid (C22:1) content	Zhao, Q., et al. (2019)	qERU.A08.5	BnaA08G0113000ZS	AT4G19112	-	-	0	7e-06	0.000164	0.209488	0.790341	BnaA08016967510SNV	BnaA08016967530SNV	0.353077
seed_20DAF	Erucic acid (C22:1) content	Zhao, Q., et al. (2019)	qERU.A08.5	BnaA08G0113200ZS	AT4G19120	ERD3	early-responsive to dehydration 3	0	0	0.000192	0.245318	0.75449	BnaA08016967834SNV	BnaA08016967530SNV	0.137899
seed_20DAF	Erucic acid (C22:1) content	Zhao, Q., et al. (2019)	qERU.A08.8	BnaA08G0125200ZS	AT4G22120	CSC1	Calcium permeable Stress-gated cation Channel 1	0	0.007894	0	0.436492	0.555614	BnaA08017770287SNV	BnaA08017770287SNV	0.928251
seed_20DAF	Erucic acid (C22:1) content	Zhao, Q., et al. (2019)	qERU.A08.12	BnaA08G0157700ZS	AT4G29840	MTO2	METHIONINE OVER-ACCUMULATOR 2	0	0	4e-05	0.358415	0.641545	BnaA08020180123SNV	BnaA08020180123SNV	0.946663
seed_20DAF	Erucic acid (C22:1) content	Zhao, Q., et al. (2019)	qERU.A08.12	BnaA08G0157800ZS	AT4G29830	SKI8	A. thaliana homolog of yeast SKI8	0	0	2.1e-05	0.184037	0.815943	BnaA08020192038SNV	BnaA08020180123SNV	0.499251
seed_20DAF	Erucic acid (C22:1) content	Zhao, Q., et al. (2019)	qERU.A08.14	BnaA08G0164000ZS	AT4G28300	FLOE1	FLOE1	0	0	0.001202	0.411489	0.587309	BnaA08020572937SNV	BnaA08020567721SNV	0.998407
seed_20DAF	Erucic acid (C22:1) content	Zhao, Q., et al. (2019)	qERU.C03.7	BnaC03G0746500ZS	AT4G34430	ATSWI3D	SWITCH/SUCROSE NONFERMENTING 3D	0	0.001433	0	0.02395	0.974617	BnaC03072374409SNV	BnaC03072527943SNV	0.999792
seed_20DAF	Erucic acid (C22:1) content	Zhao, Q., et al. (2019)	qERU.C03.7	BnaC03G0748400ZS	AT4G34138	UGT73B1	UDP-glucosyl transferase 73B1	0	0.001484	0	0.392753	0.605762	BnaC03072527943SNV	BnaC03072527943SNV	0.98979
seed_20DAF	Erucic acid (C22:1) content	Zhao, Q., et al. (2019)	qERU.C03.10	BnaC03G0756000ZS	AT4G33210	SLOMO	SLOW MOTION	0	0	0	0.131096	0.868904	BnaC03073203797SNV	BnaC03073203797SNV	0.336102
seed_20DAF	Erucic acid (C22:1) content	Zhao, Q., et al. (2019)	qERU.C03.11	BnaC03G0759000ZS	AT3G26560	-	-	0	0	0.007242	0.18452	0.808237	BnaC03073464401SNV	BnaC03073556286SNV	0.583388
seed_20DAF	Erucic acid (C22:1) content	Zhao, Q., et al. (2019)	qERU.C03.17	BnaC03G0784700ZS	AT2G31670	UP3	UP3	0	7.7e-05	0.000882	0.482718	0.516323	BnaC03075910989SNV	BnaC03075993442SNV	0.310526
seed_20DAF	Branch number	Liu, S., et al. (2016)	qBN.C06.1	BnaC06G0306400ZS	-	-	-	0	0	0.075956	0.393327	0.530716	BnaC06040999931SNV	BnaC06040999596SNV	1
seed_20DAF	Branch number	Liu, S., et al. (2016)	qBN.C06.3	BnaC06G0335700ZS	AT1G67310	-	-	0	0	0.05279	0.451198	0.496012	BnaC06044069996SNV	BnaC06044198132SNV	0.575509
seed_20DAF	Glucosinolate content	Liu, S., et al. (2020)	qGLS.A02.1	BnaA02G0395900ZS	AT5G62100	ATBAG2	BCL-2-associated athanogene 2	0	0.002707	0	0.30434	0.692953	BnaA02034264991SNV	BnaA02034264991SNV	0.473864
seed_20DAF	Glucosinolate content	Liu, S., et al. (2020)	qGLS.A09.3	BnaA09G0063500ZS	AT5G25630	-	-	0	0.008245	0	0.029234	0.962521	BnaA09004375425SNV	BnaA09004375425SNV	1
seed_20DAF	Glucosinolate content	Liu, S., et al. (2020)	qGLS.A09.3	BnaA09G0078100ZS	AT5G62260	AHL6	AT-hook motif nuclear localized protein 6	0	0.262084	0	0.368232	0.369684	BnaA09004375425SNV	BnaA09004375425SNV	1
seed_20DAF	Glucosinolate content	Liu, S., et al. (2020)	qGLS.A09.3	BnaA09G0081400ZS	AT5G63030	GRXC1	glutaredoxin C1	0	0.013125	0	0.337437	0.649438	BnaA09004375425SNV	BnaA09004375425SNV	1
seed_20DAF	Glucosinolate content	Liu, S., et al. (2020)	qGLS.A09.3	BnaA09G0082700ZS	AT5G63120	RH30	RNA Helicase 30	0	0.007734	0	0.175034	0.817232	BnaA09004375425SNV	BnaA09004375425SNV	1
seed_20DAF	Glucosinolate content	Liu, S., et al. (2020)	qGLS.C02.2	BnaC02G0529200ZS	AT5G62000	ARF1-BP	ARF1-BINDING PROTEIN	0	0	0	0.199371	0.800629	BnaC02062957872SNV	BnaC02063014339SNV	0.573354
seed_20DAF	Glucosinolate content	Liu, S., et al. (2020)	qGLS.C02.3	BnaC02G0531300ZS	AT5G62260	AHL6	AT-hook motif nuclear localized protein 6	0	0.043845	0	0.384906	0.57125	BnaC02063282937SNV	BnaC02063458780SNV	0.414792
seed_20DAF	Glucosinolate content	Liu, S., et al. (2020)	qGLS.C07.1	BnaC07G0380600ZS	AT5G61340	-	-	0	5.9e-05	1.4e-05	0.488263	0.511663	BnaC07050472701SNV	BnaC07050438371SNV	0.119599
seed_20DAF	Glucosinolate content	Liu, S., et al. (2020)	qGLS.C07.1	BnaC07G0381500ZS	AT5G61430	ANAC100	NAC domain containing protein 100	0	0.000593	1.3e-05	0.437002	0.562392	BnaC07050438371SNV	BnaC07050438371SNV	0.033353
seed_20DAF	Glucosinolate content	Liu, S., et al. (2020)	qGLS.C09.8	BnaC09G0066440ZS	AT5G61420	AtMYB28	NULL	0	0	0	3.8e-05	0.999962	BnaC09004311092SNV	BnaC09004311092SNV	1
seed_20DAF	Glucosinolate content	Liu, S., et al. (2020)	qGLS.C09.8	BnaC09G0066480ZS	AT5G61420	AtMYB28	NULL	0	0	0	5e-06	0.999995	BnaC09004311092SNV	BnaC09004311092SNV	1
seed_20DAF	Glucosinolate content	Liu, S., et al. (2020)	qGLS.C09.10	BnaC09G0075000ZS	AT5G63060	CPSFL1	chloroplast-localized Sec14- like protein	0	0	0.000174	0.168422	0.831403	BnaC09004951042SNV	BnaC09005046916SNV	0.974292
seed_20DAF	Glucosinolate content	Liu, S., et al. (2020)	qGLS.C09.10	BnaC09G0075700ZS	AT5G63080	JMJ20	Jumonji domain-containing protein 20	0	0	4.8e-05	0.04538	0.954572	BnaC09004892546SNV	BnaC09005046916SNV	0.971742
seed_20DAF	Glucosinolate content	Liu, S., et al. (2020)	qGLS.C09.10	BnaC09G0078400ZS	AT5G63530	ATFP3	ARABIDOPSIS THALIANA FARNESYLATED PROTEIN 3	0	4e-06	0.000212	0.204944	0.79484	BnaC09004951042SNV	BnaC09005046916SNV	0.925181
seed_20DAF	Glucosinolate content	Liu, S., et al. (2020)	qGLS.C09.15	BnaC09G0086200ZS	AT5G64920	BTL12	BCA2Â ZINC FINGER ATL 12	0	0	0.00092	0.136084	0.862996	BnaC09005486969SNV	BnaC09005686833SNV	0.724843
seed_20DAF	Glucosinolate content	Liu, S., et al. (2020)	qGLS.C09.20	BnaC09G0094600ZS	AT5G67170	-	-	0	0	0.005445	0.424408	0.570147	BnaC09006191583SNV	BnaC09006385220SNV	0.716991
seed_20DAF	Main inflorescence length	Liu, S., et al. (2016)	qMIL.C06.1	BnaC06G0291800ZS	AT1G72050	TFIIIA	transcription factor IIIA	0	0	0.023616	0.057695	0.918689	BnaC06039660614SNV	BnaC06039746206SNV	0.49998
seed_20DAF	Main inflorescence length	Liu, S., et al. (2016)	qMIL.C06.1	BnaC06G0292000ZS	AT1G72030	GNAT10	GCN5-RELATED N-ACETYLTRANSFERASE 10	0	0	0.066582	0.164483	0.768936	BnaC06039497006SNV	BnaC06039746206SNV	0.955313
seed_20DAF	Main inflorescence length	Liu, S., et al. (2016)	qMIL.C06.1	BnaC06G0292100ZS	AT1G72020	-	TonB-dependent heme receptor A	0	0	0.023928	0.058469	0.917603	BnaC06039660614SNV	BnaC06039746206SNV	0.483422
seed_20DAF	Main inflorescence length	Liu, S., et al. (2016)	qMIL.C06.1	BnaC06G0292400ZS	AT1G71940	-	SNARE associated Golgi protein family	0	0	0.103594	0.256474	0.639931	BnaC06039746206SNV	BnaC06039746206SNV	0.502784
seed_20DAF	Main inflorescence length	Liu, S., et al. (2016)	qMIL.C06.1	BnaC06G0292700ZS	AT1G71880	ATSUC1	ARABIDOPSIS THALIANA SUCROSE-PROTON SYMPORTER 1	0.000933	0.002316	0.017186	0.041716	0.937849	BnaC06039829384SNV	BnaC06039746206SNV	0.533123
seed_20DAF	Main inflorescence length	Liu, S., et al. (2016)	qMIL.C06.2	BnaC06G0325900ZS	-	-	-	0	0	0.02558	0.124825	0.849595	BnaC06043221319SNV	BnaC06043069553SNV	0.748526
seed_20DAF	Main inflorescence length	Liu, S., et al. (2016)	qMIL.C06.2	BnaC06G0326300ZS	-	-	-	0	0	0.025158	0.122748	0.852094	BnaC06043221319SNV	BnaC06043069553SNV	0.815735
seed_20DAF	Main inflorescence length	Liu, S., et al. (2016)	qMIL.C06.2	BnaC06G0326400ZS	-	-	-	0	0	0.024001	0.117056	0.858944	BnaC06043221319SNV	BnaC06043069553SNV	0.998786
seed_20DAF	Main inflorescence length	Liu, S., et al. (2016)	qMIL.C06.3	BnaC06G0329900ZS	-	-	-	0	0	0.080401	0.193673	0.725925	BnaC06043477044SNV	BnaC06043477688SNV	0.6298
seed_20DAF	Silique length	Liu, S., et al. (2016)	qSL.A09.2	BnaA09G0540600ZS	AT3G59300	-	Pentatricopeptide repeat (PPR) superfamily protein;(source:Araport11)	0	0	0.029786	0.459925	0.510289	BnaA09056394410SNV	BnaA09056404005SNV	1
seed_20DAF	Silique length	Liu, S., et al. (2016)	qSL.A09.2	BnaA09G0540800ZS	AT3G59350	CARK5, MAZ, MAZZA	Pti-like protein. Interacts with CLV1 and functions in CLE peptide signaling pathway in root development. Membrane localization is dependent on palmytolation.	0	0	0.024819	0.383072	0.592109	BnaA09056404068SNV	BnaA09056404005SNV	0.359881
seed_20DAF	Silique length	Liu, S., et al. (2016)	qSL.A09.2	BnaA09G0540900ZS	-	-	-	1e-05	0.00016	0.014766	0.227499	0.757565	BnaA09056371871SNV	BnaA09056404005SNV	0.321094
seed_20DAF	Silique length	Liu, S., et al. (2016)	qSL.A09.3	BnaA09G0557300ZS	AT3G61490	PGF9	POLYGALACTURONASE CLADE F 9	0	0.026364	0	0.217731	0.755905	BnaA09057394208SNV	BnaA09057394208SNV	0.997107
seed_20DAF	Thousand seed weight	Liu, S., et al. (2016)	qTSW.A09.1	BnaA09G0540800ZS	AT3G59350	CARK5, MAZ, MAZZA	Pti-like protein. Interacts with CLV1 and functions in CLE peptide signaling pathway in root development. Membrane localization is dependent on palmytolation.	0	0	0.027185	0.483368	0.489447	BnaA09056404068SNV	BnaA09056403977SNV	0.345503
seed_20DAF	Oil content	Wang, H. et al. (2021)	qOC.C07.1	BnaC07G0388200ZS	AT3G50500	SNRK2-2	SNF1-RELATED PROTEIN KINASE 2-2	7.3e-05	0.001348	0.025249	0.463269	0.510061	BnaC07050870950SNV	BnaC07050870920SNV	0.385996
seed_20DAF	Trichome	Xuan, L. et al. (2020).	qTRI.A02.1	BnaA02G0159900ZS	AT1G66200	ATGSR2	glutamine synthase clone F11	0.00389	0.004924	0.014904	0.017908	0.958374	BnaA02009275957SNV	BnaA02009275957SNV	0.966878
seed_20DAF	Trichome	Xuan, L. et al. (2020).	qTRI.C07.1	BnaC07G0311900ZS	AT3G28040	-	Leucine-rich receptor-like protein kinase family protein	0	0	0.000174	0.264449	0.735377	BnaC07045315233SNV	BnaC07045315233SNV	0.639501
seed_20DAF	Trichome	Xuan, L. et al. (2020).	qTRI.C07.1	BnaC07G0311300ZS	AT3G27960	CMU2	NULL	0	5e-06	2.3e-05	0.476429	0.523543	BnaC07045310723SNV	BnaC07045310723SNV	0.358525
seed_20DAF	Trichome	Xuan, L. et al. (2020).	qTRI.C07.1	BnaC07G0311900ZS	AT3G28040	-	Leucine-rich receptor-like protein kinase family protein	0	0	1.8e-05	0.373982	0.626	BnaC07045315233SNV	BnaC07045310723SNV	0.2651
seed_20DAF	Flowering time	Wu, D. et al. (2019)	qFT.A01.1	BnaA01G0179000ZS	AT2G31290	-	-	0	0	0.009668	0.049854	0.940478	BnaA01010664310SNV	BnaA01010661510SNV	0.999978
seed_20DAF	Flowering time	Wu, D. et al. (2019)	qFT.A02.10	BnaA02G0248500ZS	AT4G00300	-	-	0	0	0.022833	0.254411	0.722756	BnaA02016202294SNV	BnaA02016202294SNV	0.711231
seed_20DAF	Flowering time	Wu, D. et al. (2019)	qFT.A03.2	BnaA03G0237700ZS	AT2G24680	REM30	NULL	0	0	0.170418	0.294478	0.535104	BnaA03012417387SNV	BnaA03012409049SNV	1
seed_20DAF	Flowering time	Wu, D. et al. (2019)	qFT.A04.13	BnaA04G0295000ZS	AT2G46770	ANAC043	Arabidopsis NAC domain containing protein 43	0.000117	0.011727	0.001888	0.188066	0.798201	BnaA04025545198SNV	BnaA04025367314SNV	0.237061
seed_20DAF	Flowering time	Wu, D. et al. (2019)	qFT.A04.13	BnaA04G0295100ZS	AT2G46780	-	-	0	0	0.003941	0.393552	0.602507	BnaA04025542442SNV	BnaA04025367314SNV	0.165467
seed_20DAF	Flowering time	Wu, D. et al. (2019)	qFT.A06.1	BnaA06G0172100ZS	AT3G47850	-	-	0	0	0.034368	0.056652	0.90898	BnaA06010994095SNV	BnaA06010865366SNV	0.999895
seed_20DAF	Flowering time	Wu, D. et al. (2019)	qFT.A09.3	BnaA09G0161300ZS	AT1G61255	-	-	0	0	0.006121	0.199319	0.79456	BnaA09010280537SNV	BnaA09010315977SNV	0.695473
seed_20DAF	Flowering time	Wu, D. et al. (2019)	qFT.A09.3	BnaA09G0161500ZS	AT1G61240	-	-	0.000142	0.004644	0.008174	0.266496	0.720544	BnaA09010228822SNV	BnaA09010315977SNV	0.199911
seed_20DAF	Flowering time	Wu, D. et al. (2019)	qFT.A09.11	BnaA09G0519300ZS	AT3G56330	AtTRM1c	NULL	0	0	0.000835	0.098039	0.901126	BnaA09055278426SNV	BnaA09055278426SNV	0.238083
seed_20DAF	Flowering time	Wu, D. et al. (2019)	qFT.A09.11	BnaA09G0519400ZS	AT3G56350	-	-	0	1.9e-05	0.000813	0.095371	0.903797	BnaA09055278426SNV	BnaA09055278426SNV	0.163788
seed_20DAF	Flowering time	Wu, D. et al. (2019)	qFT.A09.11	BnaA09G0519800ZS	AT3G56400	ATWRKY70	ARABIDOPSIS THALIANA WRKY DNA-BINDING PROTEIN 70	0	5e-06	0.000445	0.051802	0.947748	BnaA09055278694SNV	BnaA09055278426SNV	0.252399
seed_20DAF	Flowering time	Wu, D. et al. (2019)	qFT.A09.12	BnaA09G0525200ZS	AT3G57000	-	-	0	0	0.00393	0.459855	0.536215	BnaA09055566539SNV	BnaA09055513704SNV	0.722086
seed_20DAF	Flowering time	Wu, D. et al. (2019)	qFT.A10.3	BnaA10G0256900ZS	AT5G07990	CYP75B1	CYTOCHROME P450 75B1	0	0	0.00335	0.278693	0.717957	BnaA10024447693SNV	BnaA10024450022SNV	0.989113
seed_20DAF	Flowering time	Wu, D. et al. (2019)	qFT.A10.5	BnaA10G0267000ZS	AT5G06550	JMJ22	Jumonji domain-containing protein 22	5e-06	0.004713	0.000285	0.259922	0.735075	BnaA10024904217SNV	BnaA10024942164SNV	0.174343
seed_20DAF	Flowering time	Wu, D. et al. (2019)	qFT.A10.5	BnaA10G0267500ZS	AT5G06480	-	-	0	0	0.000203	0.185208	0.814588	BnaA10024943409SNV	BnaA10024942164SNV	0.327517
seed_20DAF	Flowering time	Wu, D. et al. (2019)	qFT.A10.5	BnaA10G0267600ZS	AT5G06470	-	-	0	0	0.000376	0.3433	0.656324	BnaA10024943409SNV	BnaA10024942164SNV	0.352968
seed_20DAF	Flowering time	Wu, D. et al. (2019)	qFT.A10.7	BnaA10G0273000ZS	AT5G05780	AE3	ASYMMETRIC LEAVES ENHANCER 3	0	0	0.009827	0.40059	0.589583	BnaA10025235760SNV	BnaA10025235795SNV	0.39695
seed_20DAF	Oil content	Tang, S., et al. (2021)	qOC.C05.1	BnaC05G0498900ZS	AT3G10230	AtLCY	NULL	0	0	0.000704	0.076486	0.92281	BnaC05053867999SNV	BnaC05053831616SNV	0.99992
seed_20DAF	Oil content	Tang, S., et al. (2021)	qOC.C05.1	BnaC05G0499000ZS	AT3G10220	EMB2804	EMBRYO DEFECTIVE 2804	0	0	0.000587	0.063612	0.935801	BnaC05053871365SNV	BnaC05053831616SNV	1
seed_20DAF	Oil content	Tang, S., et al. (2021)	qOC.C05.1	BnaC05G0499400ZS	-	-	-	0	0	0.000396	0.042602	0.957001	BnaC05053909928SNV	BnaC05053831616SNV	1
seed_20DAF	Tolerance coefficients of ground dry weight at high salt-alkali condition and the mature stage	Zhang, G., et al. (2022)	qM_GDW_R2.A03.1	BnaA03G0192800ZS	AT3G55280	RPL23A2	RIBOSOMAL PROTEIN L23A2	0	0	0.014069	0.1816	0.804331	BnaA03010014502SNV	BnaA03010015040SNV	0.790209
seed_20DAF	Plant height of control condition at the mature stage	Zhang, G., et al. (2022)	qM_PH_CK.A10.1	BnaA10G0244200ZS	AT5G10230	ANN7	ANNEXIN 7	0	0.054602	0	0.354406	0.590992	BnaA10023860184SNV	BnaA10023929690SNV	0.389604
seed_20DAF	Plant height of high salt-alkali condition at the mature stage	Zhang, G., et al. (2022)	qM_PH_H.A10.1	BnaA10G0244200ZS	AT5G10230	ANN7	ANNEXIN 7	0	0.053574	0	0.342463	0.603963	BnaA10024015217SNV	BnaA10023912522SNV	0.120936
seed_20DAF	Tolerance coefficients of yield at high salt-alkali condition and the mature stage	Zhang, G., et al. (2022)	qM_Y_R2.A03.1	BnaA03G0192800ZS	AT3G55280	RPL23A2	RIBOSOMAL PROTEIN L23A2	0	0	0.013985	0.181601	0.804413	BnaA03010014502SNV	BnaA03010015040SNV	0.790198
seed_20DAF	Plant height at the germination stage under 215 mM NaCl	Zhang, G., et al. (2022)	qPH_T2.C02.1	BnaC02G0100900ZS	AT3G24130	-	pectin methylesterase	0	0	0.024264	0.464988	0.510748	BnaC02006657505SNV	BnaC02006586734SNV	0.69006
seed_40DAF	Palmitic acid(C16:0) content	Zhao, Q., et al. (2019)	qPAL.A08.1	BnaA08G0101900ZS	-	-	-	0	9.1e-05	0.00055	0.463445	0.535914	BnaA08016302517SNV	BnaA08016300176SNV	0.334635
seed_40DAF	Palmitic acid(C16:0) content	Zhao, Q., et al. (2019)	qPAL.A08.1	BnaA08G0102300ZS	-	-	-	0	0	0.000335	0.282538	0.717127	BnaA08016239473SNV	BnaA08016300176SNV	0.309476
seed_40DAF	Palmitic acid(C16:0) content	Zhao, Q., et al. (2019)	qPAL.A08.4	BnaA08G0123500ZS	-	-	-	2e-06	0.001974	0.000337	0.311717	0.685969	BnaA08017770287SNV	BnaA08017770287SNV	0.215486
seed_40DAF	Palmitic acid(C16:0) content	Zhao, Q., et al. (2019)	qPAL.A08.6	BnaA08G0127300ZS	-	-	-	0	0.000209	0	0.011809	0.987982	BnaA08018067374SNV	BnaA08018067374SNV	0.988646
seed_40DAF	Palmitic acid(C16:0) content	Zhao, Q., et al. (2019)	qPAL.A08.7	BnaA08G0128400ZS	-	-	-	0	0.001076	0	0.020587	0.978337	BnaA08018347264SNV	BnaA08018207350SNV	0.977423
seed_40DAF	Palmitic acid(C16:0) content	Zhao, Q., et al. (2019)	qPAL.A08.9	BnaA08G0134000ZS	-	-	-	0	0	0	0.025867	0.974133	BnaA08018618888SNV	BnaA08018618888SNV	0.98135
seed_40DAF	Palmitic acid(C16:0) content	Zhao, Q., et al. (2019)	qPAL.A08.10	BnaA08G0140000ZS	-	-	-	0	0.000914	0	0.349915	0.649171	BnaA08019031176SNV	BnaA08019031176SNV	0.433434
seed_40DAF	Palmitic acid(C16:0) content	Zhao, Q., et al. (2019)	qPAL.A08.10	BnaA08G0146700ZS	-	-	-	0	0	0	0.22261	0.77739	BnaA08019029544SNV	BnaA08019031176SNV	0.265521
seed_40DAF	Palmitic acid(C16:0) content	Zhao, Q., et al. (2019)	qPAL.A08.10	BnaA08G0146800ZS	-	-	-	0	2.7e-05	0	0.249464	0.750509	BnaA08019029544SNV	BnaA08019031176SNV	0.502365
seed_40DAF	Palmitic acid(C16:0) content	Zhao, Q., et al. (2019)	qPAL.A08.10	BnaA08G0146900ZS	-	-	-	0	0.001631	0	0.395074	0.603295	BnaA08019031176SNV	BnaA08019031176SNV	0.436595
seed_40DAF	Palmitic acid(C16:0) content	Zhao, Q., et al. (2019)	qPAL.A08.11	BnaA08G0148100ZS	-	-	-	0	0.003105	0	0.41966	0.577235	BnaA08019255563SNV	BnaA08019487796SNV	0.144904
seed_40DAF	Palmitic acid(C16:0) content	Zhao, Q., et al. (2019)	qPAL.A08.13	BnaA08G0155700ZS	-	-	-	0	0	0.000362	0.050049	0.949589	BnaA08020003879SNV	BnaA08020007963SNV	0.99934
seed_40DAF	Palmitic acid(C16:0) content	Zhao, Q., et al. (2019)	qPAL.C03.1	BnaC03G0746500ZS	-	-	-	7e-06	0.000455	6.3e-05	0.002967	0.996508	BnaC03072374409SNV	BnaC03072374409SNV	0.99646
seed_40DAF	Palmitic acid(C16:0) content	Zhao, Q., et al. (2019)	qPAL.C03.5	BnaC03G0755900ZS	-	-	-	1.6e-05	0.000205	0.033475	0.431747	0.534558	BnaC03073222197SNV	BnaC03073269348SNV	0.322835
seed_40DAF	Palmitic acid(C16:0) content	Zhao, Q., et al. (2019)	qPAL.C03.5	BnaC03G0756000ZS	-	-	-	0	0	0.024439	0.314933	0.660628	BnaC03073221331SNV	BnaC03073269348SNV	0.114774
seed_40DAF	Stearic acid (C18:0) content	Zhao, Q., et al. (2019)	qSTE.A08.1	BnaA08G0127300ZS	-	-	-	1e-06	0.000959	3.9e-05	0.057695	0.941308	BnaA08018067374SNV	BnaA08018067374SNV	0.911188
seed_40DAF	Stearic acid (C18:0) content	Zhao, Q., et al. (2019)	qSTE.A08.2	BnaA08G0128400ZS	-	-	-	0	0.001284	3e-06	0.024743	0.973969	BnaA08018347264SNV	BnaA08018207350SNV	0.588069
seed_40DAF	Stearic acid (C18:0) content	Zhao, Q., et al. (2019)	qSTE.A08.5	BnaA08G0134000ZS	-	-	-	0	0	0	0.026276	0.973724	BnaA08018618888SNV	BnaA08018618888SNV	0.806965
seed_40DAF	Stearic acid (C18:0) content	Zhao, Q., et al. (2019)	qSTE.A08.8	BnaA08G0146700ZS	-	-	-	0	0	0.003138	0.438518	0.558344	BnaA08019370798SNV	BnaA08019390806SNV	0.15293
seed_40DAF	Stearic acid (C18:0) content	Zhao, Q., et al. (2019)	qSTE.C03.1	BnaC03G0746500ZS	-	-	-	1.1e-05	0.000222	9.9e-05	0.000939	0.998729	BnaC03072374409SNV	BnaC03072374409SNV	0.99963
seed_40DAF	Oleic acid (C18:1) content	Zhao, Q., et al. (2019)	qOLE.A08.3	BnaA08G0108400ZS	-	-	-	0	3e-06	0.000444	0.415866	0.583687	BnaA08016664885SNV	BnaA08016664885SNV	0.584013
seed_40DAF	Oleic acid (C18:1) content	Zhao, Q., et al. (2019)	qOLE.A08.8	BnaA08G0120100ZS	-	-	-	0	0.000308	0	0.278721	0.720972	BnaA08017770287SNV	BnaA08017546911SNV	0.990134
seed_40DAF	Oleic acid (C18:1) content	Zhao, Q., et al. (2019)	qOLE.A08.9	BnaA08G0125300ZS	-	-	-	0	2.6e-05	0	0.391947	0.608026	BnaA08018067374SNV	BnaA08017955395SNV	1
seed_40DAF	Oleic acid (C18:1) content	Zhao, Q., et al. (2019)	qOLE.A08.10	BnaA08G0127300ZS	-	-	-	0	0.005441	0	0.33218	0.662379	BnaA08018271612SNV	BnaA08018067374SNV	0.736797
seed_40DAF	Oleic acid (C18:1) content	Zhao, Q., et al. (2019)	qOLE.A08.10	BnaA08G0128400ZS	-	-	-	0	0.000759	0	0.017078	0.982163	BnaA08018271612SNV	BnaA08018067374SNV	0.990983
seed_40DAF	Oleic acid (C18:1) content	Zhao, Q., et al. (2019)	qOLE.A08.11	BnaA08G0134000ZS	-	-	-	0	0	0	0.023119	0.976881	BnaA08018618888SNV	BnaA08018618888SNV	1
seed_40DAF	Oleic acid (C18:1) content	Zhao, Q., et al. (2019)	qOLE.A08.12	BnaA08G0151000ZS	-	-	-	0	0.016098	0	0.444082	0.53982	BnaA08018789329SNV	BnaA08018789329SNV	1
seed_40DAF	Oleic acid (C18:1) content	Zhao, Q., et al. (2019)	qOLE.A09.3	BnaA09G0080500ZS	-	-	-	0	1.1e-05	5.3e-05	0.498843	0.501093	BnaA09004778893SNV	BnaA09004670775SNV	0.44505
seed_40DAF	Oleic acid (C18:1) content	Zhao, Q., et al. (2019)	qOLE.C02.1	BnaC02G0525800ZS	-	-	-	0	0.000994	1.4e-05	0.253206	0.745786	BnaC02062924191SNV	BnaC02062924191SNV	0.720389
seed_40DAF	Oleic acid (C18:1) content	Zhao, Q., et al. (2019)	qOLE.C03.5	BnaC03G0728700ZS	-	-	-	5e-06	0.013443	0.000101	0.293747	0.692704	BnaC03070250418SNV	BnaC03070390009SNV	0.986148
seed_40DAF	Oleic acid (C18:1) content	Zhao, Q., et al. (2019)	qOLE.C03.6	BnaC03G0746500ZS	-	-	-	0	0.000237	0	0.00064	0.999123	BnaC03072374409SNV	BnaC03072527943SNV	0.999993
seed_40DAF	Oleic acid (C18:1) content	Zhao, Q., et al. (2019)	qOLE.C03.8	BnaC03G0755900ZS	-	-	-	0	0.000135	0	0.300742	0.699123	BnaC03073222197SNV	BnaC03073222197SNV	0.966849
seed_40DAF	Linoleic acid (C18:2) content	Zhao, Q., et al. (2019)	qLIN2.A08.3	BnaA08G0127300ZS	-	-	-	0	0.005331	0	0.325456	0.669213	BnaA08018271612SNV	BnaA08018067374SNV	0.710387
seed_40DAF	Linoleic acid (C18:2) content	Zhao, Q., et al. (2019)	qLIN2.A08.4	BnaA08G0128400ZS	-	-	-	0	0.001061	0	0.020282	0.978656	BnaA08018347264SNV	BnaA08018207350SNV	0.994948
seed_40DAF	Linoleic acid (C18:2) content	Zhao, Q., et al. (2019)	qLIN2.A08.6	BnaA08G0134000ZS	-	-	-	0	0	0	0.023954	0.976046	BnaA08018618888SNV	BnaA08018618888SNV	0.994424
seed_40DAF	Linoleic acid (C18:2) content	Zhao, Q., et al. (2019)	qLIN2.A08.8	BnaA08G0148100ZS	-	-	-	0	0.002897	0	0.388921	0.608182	BnaA08019254309SNV	BnaA08019493301SNV	0.262979
seed_40DAF	Linoleic acid (C18:2) content	Zhao, Q., et al. (2019)	qLIN2.A08.9	BnaA08G0157700ZS	-	-	-	0	0	0.000452	0.05425	0.945298	BnaA08020248742SNV	BnaA08020180123SNV	0.293988
seed_40DAF	Linoleic acid (C18:2) content	Zhao, Q., et al. (2019)	qLIN2.A08.9	BnaA08G0157800ZS	-	-	-	0	0	0.000344	0.041065	0.958591	BnaA08020203099SNV	BnaA08020180123SNV	0.490647
seed_40DAF	Linoleic acid (C18:2) content	Zhao, Q., et al. (2019)	qLIN2.C03.2	BnaC03G0746500ZS	-	-	-	1e-06	0.000405	5e-06	0.00253	0.997059	BnaC03072374409SNV	BnaC03072374409SNV	0.994647
seed_40DAF	Eicosenoic acid (C20:1) content	Zhao, Q., et al. (2019)	qEIC.A08.3	BnaA08G0125300ZS	-	-	-	0	2.6e-05	0	0.392027	0.607946	BnaA08018067374SNV	BnaA08017955395SNV	1
seed_40DAF	Eicosenoic acid (C20:1) content	Zhao, Q., et al. (2019)	qEIC.A08.5	BnaA08G0128400ZS	-	-	-	0	0.000757	0	0.012716	0.986528	BnaA08018347264SNV	BnaA08018148245SNV	0.999644
seed_40DAF	Eicosenoic acid (C20:1) content	Zhao, Q., et al. (2019)	qEIC.A08.6	BnaA08G0128400ZS	-	-	-	0	0.001057	0	0.020202	0.978741	BnaA08018347264SNV	BnaA08018207350SNV	0.999604
seed_40DAF	Eicosenoic acid (C20:1) content	Zhao, Q., et al. (2019)	qEIC.A08.8	BnaA08G0134000ZS	-	-	-	0	0	0	0.022889	0.977111	BnaA08018618888SNV	BnaA08018618888SNV	0.986354
seed_40DAF	Eicosenoic acid (C20:1) content	Zhao, Q., et al. (2019)	qEIC.A08.10	BnaA08G0148100ZS	-	-	-	0	0.003392	0	0.455481	0.541127	BnaA08019292043SNV	BnaA08019493301SNV	0.255295
seed_40DAF	Eicosenoic acid (C20:1) content	Zhao, Q., et al. (2019)	qEIC.A09.2	BnaA09G0080100ZS	-	-	-	0	2.6e-05	0.002627	0.423294	0.574053	BnaA09004779331SNV	BnaA09004759716SNV	0.258905
seed_40DAF	Eicosenoic acid (C20:1) content	Zhao, Q., et al. (2019)	qEIC.A09.2	BnaA09G0080500ZS	-	-	-	0	8e-06	0.002221	0.357672	0.640098	BnaA09004779351SNV	BnaA09004759716SNV	0.221749
seed_40DAF	Erucic acid (C22:1) content	Zhao, Q., et al. (2019)	qERU.A08.3	BnaA08G0108400ZS	-	-	-	0	3e-06	0.000107	0.368328	0.631562	BnaA08016664885SNV	BnaA08016664885SNV	0.399707
seed_40DAF	Erucic acid (C22:1) content	Zhao, Q., et al. (2019)	qERU.A08.7	BnaA08G0120100ZS	-	-	-	0	0.000306	0	0.27956	0.720134	BnaA08017770287SNV	BnaA08017549839SNV	0.997857
seed_40DAF	Erucic acid (C22:1) content	Zhao, Q., et al. (2019)	qERU.A08.8	BnaA08G0123500ZS	-	-	-	0	0.00108	0	0.170043	0.828877	BnaA08017770287SNV	BnaA08017770287SNV	0.975562
seed_40DAF	Erucic acid (C22:1) content	Zhao, Q., et al. (2019)	qERU.A08.8	BnaA08G0125300ZS	-	-	-	0	8e-06	0	0.110487	0.889505	BnaA08017770287SNV	BnaA08017770287SNV	0.911809
seed_40DAF	Erucic acid (C22:1) content	Zhao, Q., et al. (2019)	qERU.A08.9	BnaA08G0127800ZS	-	-	-	0	0.042793	0	0.451408	0.505799	BnaA08018618888SNV	BnaA08018618888SNV	1
seed_40DAF	Erucic acid (C22:1) content	Zhao, Q., et al. (2019)	qERU.A08.9	BnaA08G0128400ZS	-	-	-	0	0.000945	0	0.174527	0.824528	BnaA08018618888SNV	BnaA08018618888SNV	1
seed_40DAF	Erucic acid (C22:1) content	Zhao, Q., et al. (2019)	qERU.A08.9	BnaA08G0134000ZS	-	-	-	0	0	0	0.023119	0.976881	BnaA08018618888SNV	BnaA08018618888SNV	1
seed_40DAF	Erucic acid (C22:1) content	Zhao, Q., et al. (2019)	qERU.A08.10	BnaA08G0151000ZS	-	-	-	0	0.016098	0	0.444078	0.539824	BnaA08018789329SNV	BnaA08018789329SNV	0.999978
seed_40DAF	Erucic acid (C22:1) content	Zhao, Q., et al. (2019)	qERU.A08.12	BnaA08G0157700ZS	-	-	-	0	0	1.1e-05	0.095703	0.904287	BnaA08020180123SNV	BnaA08020180123SNV	0.390471
seed_40DAF	Erucic acid (C22:1) content	Zhao, Q., et al. (2019)	qERU.A09.1	BnaA09G0071400ZS	-	-	-	5.1e-05	0.004514	0.002592	0.226998	0.765845	BnaA09004249393SNV	BnaA09004249393SNV	0.343259
seed_40DAF	Erucic acid (C22:1) content	Zhao, Q., et al. (2019)	qERU.C03.7	BnaC03G0746500ZS	-	-	-	0	0.00021	0	0.000451	0.99934	BnaC03072374409SNV	BnaC03072527943SNV	0.999996
seed_40DAF	Erucic acid (C22:1) content	Zhao, Q., et al. (2019)	qERU.C03.10	BnaC03G0755600ZS	-	-	-	0	8e-05	0	0.10219	0.89773	BnaC03073203797SNV	BnaC03073203797SNV	0.984571
seed_40DAF	Erucic acid (C22:1) content	Zhao, Q., et al. (2019)	qERU.C03.10	BnaC03G0755900ZS	-	-	-	0	0.000176	0	0.404224	0.5956	BnaC03073222197SNV	BnaC03073203797SNV	0.409742
seed_40DAF	Erucic acid (C22:1) content	Zhao, Q., et al. (2019)	qERU.C03.10	BnaC03G0756000ZS	-	-	-	0	0	0	0.343376	0.656624	BnaC03073212113SNV	BnaC03073203797SNV	0.234212
seed_40DAF	Branch number	Liu, S., et al. (2016)	qBN.C06.1	BnaC06G0305600ZS	-	-	-	0	0	0.046987	0.243306	0.709707	BnaC06041018407SNV	BnaC06040999596SNV	0.709332
seed_40DAF	Branch number	Liu, S., et al. (2016)	qBN.C06.1	BnaC06G0306400ZS	-	-	-	0	0	0.074934	0.388616	0.53645	BnaC06040999931SNV	BnaC06040999596SNV	0.970235
seed_40DAF	Branch number	Liu, S., et al. (2016)	qBN.C06.3	BnaC06G0335400ZS	AT1G67280	AtGLYI6	GlyoxalaseI 6	0	0	0.040216	0.343566	0.616218	BnaC06044067430SNV	BnaC06044198132SNV	0.693035
seed_40DAF	Branch number	Liu, S., et al. (2016)	qBN.C06.3	BnaC06G0335600ZS	AT1G67300	-	-	0	2e-06	0.04274	0.365193	0.592065	BnaC06044198132SNV	BnaC06044198132SNV	0.356609
seed_40DAF	Glucosinolate content	Liu, S., et al. (2020)	qGLS.A08.2	BnaA08G0134000ZS	-	-	-	0	0	2e-06	0.181201	0.818797	BnaA08018569719SNV	BnaA08018569719SNV	0.8709
seed_40DAF	Glucosinolate content	Liu, S., et al. (2020)	qGLS.A09.2	BnaA09G0059000ZS	-	-	-	0	0.000223	5.9e-05	0.263546	0.736172	BnaA09003647210SNV	BnaA09003565572SNV	0.609103
seed_40DAF	Glucosinolate content	Liu, S., et al. (2020)	qGLS.A09.3	BnaA09G0061400ZS	-	-	-	0	5.1e-05	0	0.122428	0.87752	BnaA09004375425SNV	BnaA09004375425SNV	1
seed_40DAF	Glucosinolate content	Liu, S., et al. (2020)	qGLS.C02.3	BnaC02G0532700ZS	-	-	-	0	0.007717	0	0.338848	0.653435	BnaC02063421868SNV	BnaC02063458780SNV	0.296831
seed_40DAF	Glucosinolate content	Liu, S., et al. (2020)	qGLS.C02.3	BnaC02G0532800ZS	-	-	-	0	0	0	0.175305	0.824695	BnaC02063282937SNV	BnaC02063458780SNV	0.773376
seed_40DAF	Glucosinolate content	Liu, S., et al. (2020)	qGLS.C02.3	BnaC02G0533750ZS	-	-	-	0	0	0	0.00672	0.99328	BnaC02063421868SNV	BnaC02063458780SNV	1
seed_40DAF	Glucosinolate content	Liu, S., et al. (2020)	qGLS.C09.5	BnaC09G0056000ZS	-	-	-	0	0	4.9e-05	0.426478	0.573473	BnaC09003580548SNV	BnaC09003564874SNV	0.841879
seed_40DAF	Glucosinolate content	Liu, S., et al. (2020)	qGLS.C09.7	BnaC09G0060900ZS	-	-	-	0	0	0	0.206935	0.793065	BnaC09003986962SNV	BnaC09004002200SNV	0.985259
seed_40DAF	Glucosinolate content	Liu, S., et al. (2020)	qGLS.C09.10	BnaC09G0075000ZS	-	-	-	0	0	8.1e-05	0.076726	0.923193	BnaC09004951042SNV	BnaC09005046916SNV	0.999972
seed_40DAF	Glucosinolate content	Liu, S., et al. (2020)	qGLS.C09.10	BnaC09G0075700ZS	-	-	-	0	0	0.000235	0.225247	0.774518	BnaC09004951042SNV	BnaC09005046916SNV	0.966149
seed_40DAF	Glucosinolate content	Liu, S., et al. (2020)	qGLS.C09.10	BnaC09G0076300ZS	-	-	-	8e-06	0.007923	0.000258	0.247292	0.744519	BnaC09005239388SNV	BnaC09005046916SNV	0.781031
seed_40DAF	Glucosinolate content	Liu, S., et al. (2020)	qGLS.C09.20	BnaC09G0095300ZS	-	-	-	0.000108	0.008442	0.002217	0.172233	0.816999	BnaC09006208330SNV	BnaC09006385220SNV	0.266943
seed_40DAF	Main inflorescence length	Liu, S., et al. (2016)	qMIL.C06.1	BnaC06G0291800ZS	AT1G72050	TFIIIA	transcription factor IIIA	0	0	0.039569	0.097343	0.863088	BnaC06039660614SNV	BnaC06039746206SNV	0.489014
seed_40DAF	Main inflorescence length	Liu, S., et al. (2016)	qMIL.C06.1	BnaC06G0292000ZS	AT1G72030	GNAT10	GCN5-RELATED N-ACETYLTRANSFERASE 10	0	0	0.02374	0.058004	0.918256	BnaC06039660614SNV	BnaC06039746206SNV	0.498791
seed_40DAF	Main inflorescence length	Liu, S., et al. (2016)	qMIL.C06.1	BnaC06G0292100ZS	AT1G72020	-	TonB-dependent heme receptor A	0	0	0.023635	0.057742	0.918623	BnaC06039660614SNV	BnaC06039746206SNV	0.499795
seed_40DAF	Main inflorescence length	Liu, S., et al. (2016)	qMIL.C06.1	BnaC06G0292400ZS	AT1G71940	-	-	0	0	0.023556	0.057545	0.9189	BnaC06039660614SNV	BnaC06039746206SNV	0.497794
seed_40DAF	Main inflorescence length	Liu, S., et al. (2016)	qMIL.C06.2	BnaC06G0325600ZS	AT1G65900	-	-	2.2e-05	0.000106	0.005477	0.025936	0.96846	BnaC06043069410SNV	BnaC06043069553SNV	0.527823
seed_40DAF	Silique length	Liu, S., et al. (2016)	qSL.A09.2	BnaA09G0540900ZS	-	-	-	0	0	0.005926	0.09071	0.903364	BnaA09056404005SNV	BnaA09056404005SNV	0.484593
seed_40DAF	Silique length	Liu, S., et al. (2016)	qSL.A09.4	BnaA09G0569100ZS	-	-	-	0	0.038701	0	0.185115	0.776184	BnaA09057484496SNV	BnaA09057681567SNV	0.979536
seed_40DAF	Thousand seed weight	Liu, S., et al. (2016)	qTSW.A09.1	BnaA09G0540900ZS	-	-	-	0	0	0.004778	0.084141	0.911081	BnaA09056403977SNV	BnaA09056403977SNV	0.71189
seed_40DAF	Oil content	Wang, H. et al. (2021)	qOC.A07.1	BnaA07G0001200ZS	AT2G20650	FLY2	FLYING SAUCER 2	0	0	0.048451	0.026702	0.924848	BnaA07000080918SNV	BnaA07000080918SNV	0.983313
seed_40DAF	Oil content	Wang, H. et al. (2021)	qOC.A07.1	BnaA07G0001600ZS	AT2G20580	ATRPN1A	26S PROTEASOME REGULATORY SUBUNIT S2 1A	0	0	0.336966	0.191666	0.471369	BnaA07000113027SNV	BnaA07000080918SNV	0.924858
seed_40DAF	Oil content	Wang, H. et al. (2021)	qOC.A10.2	BnaA10G0123200ZS	-	-	-	0.004373	0.013736	0.061336	0.191941	0.728614	BnaA10016946304SNV	BnaA10016946304SNV	0.413303
seed_40DAF	Trichome	Xuan, L. et al. (2020).	qTRI.A02.1	BnaA02G0159900ZS	AT1G66200	ATGSR2	glutamine synthase clone F11	8e-06	1e-05	0.002804	0.002534	0.994645	BnaA02009275957SNV	BnaA02009275957SNV	0.997708
seed_40DAF	Trichome	Xuan, L. et al. (2020).	qTRI.C07.1	BnaC07G0311900ZS	AT3G28040	-	-	0	0	0.000153	0.232584	0.767263	BnaC07045315191SNV	BnaC07045315233SNV	0.26181
seed_40DAF	Trichome	Xuan, L. et al. (2020).	qTRI.C07.1	BnaC07G0311900ZS	AT3G28040	-	-	0	0	2.1e-05	0.423061	0.576918	BnaC07045315294SNV	BnaC07045310723SNV	0.273527
seed_40DAF	Flowering time	Wu, D. et al. (2019)	qFT.A01.1	BnaA01G0179000ZS	-	-	-	0	0	0.009668	0.049854	0.940478	BnaA01010664310SNV	BnaA01010661510SNV	0.999978
seed_40DAF	Flowering time	Wu, D. et al. (2019)	qFT.A02.10	BnaA02G0248500ZS	-	-	-	0	0	0.022639	0.252236	0.725125	BnaA02016202294SNV	BnaA02016202294SNV	0.714176
seed_40DAF	Flowering time	Wu, D. et al. (2019)	qFT.A03.2	BnaA03G0237700ZS	-	-	-	0	0	0.170418	0.294478	0.535104	BnaA03012417387SNV	BnaA03012409049SNV	1
seed_40DAF	Flowering time	Wu, D. et al. (2019)	qFT.A04.13	BnaA04G0295000ZS	-	-	-	0.000124	0.012447	0.001887	0.187883	0.797659	BnaA04025545198SNV	BnaA04025367314SNV	0.235672
seed_40DAF	Flowering time	Wu, D. et al. (2019)	qFT.A04.13	BnaA04G0295100ZS	-	-	-	0	0	0.003925	0.391942	0.604132	BnaA04025542442SNV	BnaA04025367314SNV	0.165346
seed_40DAF	Flowering time	Wu, D. et al. (2019)	qFT.A06.1	BnaA06G0172100ZS	-	-	-	0	0	0.034421	0.056742	0.908837	BnaA06010994095SNV	BnaA06010865366SNV	0.99989
seed_40DAF	Flowering time	Wu, D. et al. (2019)	qFT.A09.3	BnaA09G0161300ZS	-	-	-	0	0	0.006153	0.200363	0.793484	BnaA09010280537SNV	BnaA09010315977SNV	0.689935
seed_40DAF	Flowering time	Wu, D. et al. (2019)	qFT.A09.3	BnaA09G0161500ZS	-	-	-	0.000152	0.004967	0.008195	0.26718	0.719507	BnaA09010228822SNV	BnaA09010315977SNV	0.198637
seed_40DAF	Flowering time	Wu, D. et al. (2019)	qFT.A09.11	BnaA09G0519300ZS	-	-	-	0	0	0.000837	0.098225	0.900938	BnaA09055278426SNV	BnaA09055278426SNV	0.238912
seed_40DAF	Flowering time	Wu, D. et al. (2019)	qFT.A09.11	BnaA09G0519400ZS	-	-	-	0	2.2e-05	0.000814	0.095492	0.903672	BnaA09055278426SNV	BnaA09055278426SNV	0.164847
seed_40DAF	Flowering time	Wu, D. et al. (2019)	qFT.A09.11	BnaA09G0519800ZS	-	-	-	0	6e-06	0.000447	0.051996	0.947551	BnaA09055278694SNV	BnaA09055278426SNV	0.251592
seed_40DAF	Flowering time	Wu, D. et al. (2019)	qFT.A09.12	BnaA09G0525200ZS	-	-	-	0	0	0.003923	0.458995	0.537081	BnaA09055566539SNV	BnaA09055513704SNV	0.719677
seed_40DAF	Flowering time	Wu, D. et al. (2019)	qFT.A10.3	BnaA10G0256900ZS	-	-	-	0	0	0.003352	0.278844	0.717804	BnaA10024447693SNV	BnaA10024450022SNV	0.989033
seed_40DAF	Flowering time	Wu, D. et al. (2019)	qFT.A10.5	BnaA10G0267000ZS	-	-	-	5e-06	0.004907	0.000285	0.259755	0.735048	BnaA10024904217SNV	BnaA10024942164SNV	0.173721
seed_40DAF	Flowering time	Wu, D. et al. (2019)	qFT.A10.5	BnaA10G0267500ZS	-	-	-	0	0	0.000204	0.185505	0.814291	BnaA10024943409SNV	BnaA10024942164SNV	0.327147
seed_40DAF	Flowering time	Wu, D. et al. (2019)	qFT.A10.5	BnaA10G0267600ZS	-	-	-	0	0	0.000373	0.340987	0.65864	BnaA10024943409SNV	BnaA10024942164SNV	0.352686
seed_40DAF	Flowering time	Wu, D. et al. (2019)	qFT.A10.7	BnaA10G0273000ZS	-	-	-	0	0	0.009776	0.3985	0.591724	BnaA10025235760SNV	BnaA10025235795SNV	0.397352
seed_40DAF	Branch angle	Sun, C. et al. (2016)	qBA.A02.2	BnaA02G0103100ZS	-	-	-	1e-06	0.000726	0.000703	0.395117	0.603452	BnaA02005384247SNV	BnaA02005455131SNV	0.152719
seed_40DAF	Branch angle	Sun, C. et al. (2016)	qBA.A07.1	BnaA07G0018100ZS	-	-	-	0	0	0.013434	0.167865	0.818701	BnaA07001484474SNV	BnaA07001501270SNV	0.557999
seed_40DAF	Oil content	Tang, S., et al. (2021)	qOC.A05.1	BnaA05G0437200ZS	AT3G10190	CML36	Calmodulin-like 36	0	0	0	0.001264	0.998736	BnaA05041113970SNV	BnaA05041113970SNV	1
seed_40DAF	Oil content	Tang, S., et al. (2021)	qOC.A05.2	BnaA05G0440100ZS	AT3G09760	-	-	0	0	6.3e-05	0.494348	0.505589	BnaA05041276914SNV	BnaA05041246313SNV	0.508378
seed_40DAF	Oil content	Tang, S., et al. (2021)	qOC.C05.1	BnaC05G0499000ZS	AT3G10220	EMB2804/TFCB	EMBRYO DEFECTIVE 2804	0	0	0.000587	0.063612	0.935801	BnaC05053871365SNV	BnaC05053831616SNV	0.999979
seed_40DAF	Oil content	Tang, S., et al. (2021)	qOC.C05.1	BnaC05G0499200ZS	AT3G10200	-	-	0	0	0.000587	0.063608	0.935805	BnaC05053871365SNV	BnaC05053831616SNV	0.999867
seed_40DAF	Oil content	Tang, S., et al. (2021)	qOC.C05.1	BnaC05G0499400ZS	-	-	-	0	0	0.000396	0.042602	0.957002	BnaC05053909928SNV	BnaC05053831616SNV	1
seed_40DAF	Tolerance coefficients of ground dry weight at the mature stage	Zhang, G., et al. (2022)	qM_GDW_R2.A03.1	BnaA03G0192800ZS	AT3G55280	RPL23A2	RIBOSOMAL PROTEIN L23A2	2e-06	3.2e-05	0.028957	0.374257	0.596752	BnaA03010014726SNV	BnaA03010015040SNV	0.622826
seed_40DAF	Plant height of high salt-alkali condition at the mature stage	Zhang, G., et al. (2022)	qM_PH_H.A10.4	BnaA10G0251700ZS	AT5G08640	ATFLS1	FLAVONOL SYNTHASE 1	0	0.00023	6e-06	0.433204	0.56656	BnaA10024292431SNV	BnaA10024374757SNV	0.951754
seed_40DAF	Tolerance coefficients of yield at the mature stage	Zhang, G., et al. (2022)	qM_Y_R2.A03.1	BnaA03G0192800ZS	AT3G55280	RPL23A2	RIBOSOMAL PROTEIN L23A2	2e-06	3.2e-05	0.028786	0.374286	0.596894	BnaA03010014726SNV	BnaA03010015040SNV	0.622895
